# Spatial Transcriptomics Arena (STAr): an Integrated Platform for Spatial Transcriptomics Methodology Research

**DOI:** 10.1101/2023.03.10.532127

**Authors:** Xi Jiang, Danni Luo, Esteban Fernández, Jie Yang, Huimin Li, Kevin W. Jin, Yuanchun Zhan, Bo Yao, Suhana Bedi, Guanghua Xiao, Xiaowei Zhan, Qiwei Li, Yang Xie

## Abstract

The emerging field of spatially resolved transcriptomics (SRT) has revolutionized biomedical research. SRT quantifies expression levels at different spatial locations, providing a new and powerful tool to interrogate novel biological insights. An essential question in the analysis of SRT data is to identify spatially variable (SV) genes; the expression levels of such genes have spatial variation across different tissues. SV genes usually play an important role in underlying biological mechanisms and tissue heterogeneity. Currently, several computational methods have been developed to detect such genes; however, there is a lack of unbiased assessment of these approaches to guide researchers in selecting the appropriate methods for their specific biomedical applications. In addition, it is difficult for researchers to implement different existing methods for either biological study or methodology development.

Furthermore, currently available public SRT datasets are scattered across different websites and preprocessed in different ways, posing additional obstacles for quantitative researchers developing computational methods for SRT data analysis. To address these challenges, we designed Spatial Transcriptomics Arena (STAr), an open platform comprising 193 curated datasets from seven technologies, seven statistical methods, and analysis results. This resource allows users to retrieve high-quality datasets, apply or develop spatial gene detection methods, as well as browse and compare spatial gene analysis results. It also enables researchers to comprehensively evaluate SRT methodology research in both simulated and real datasets. Altogether, STAr is an integrated research resource intended to promote reproducible research and accelerate rigorous methodology development, which can eventually lead to an improved understanding of biological processes and diseases. STAr can be accessed at https://lce.biohpc.swmed.edu/star/.

## Supplementary table 3 for "Spatial Transcriptomics Arena (STAr): an Integrated Platform for Spatial Transcriptomics Methodology Research"

	pattern	zero_setting	method	metrics	value
1	bc_pattern	0	BinSpect_kmeans	AUC	0.886
2	bc_pattern	0	BinSpect_rank	AUC	0.893
3	bc_pattern	0	SPARK	AUC	0.944
4	bc_pattern	0	SpatialDE	AUC	0.908052288
5	bc_pattern	10	BinSpect_kmeans	AUC	0.488
6	linear_pattern	10	BinSpect_kmeans	AUC	0.517
7	mob_i_pattern	10	BinSpect_kmeans	AUC	0.511
8	mob_ii_pattern	10	BinSpect_kmeans	AUC	0.488
9	spot_pattern	10	BinSpect_kmeans	AUC	0.506
10	bc_pattern	30	BinSpect_kmeans	AUC	0.491
11	linear_pattern	30	BinSpect_kmeans	AUC	0.515
12	mob_i_pattern	30	BinSpect_kmeans	AUC	0.52
13	mob_ii_pattern	30	BinSpect_kmeans	AUC	0.467
14	spot_pattern	30	BinSpect_kmeans	AUC	0.508
15	bc_pattern	50	BinSpect_kmeans	AUC	0.472
16	linear_pattern	50	BinSpect_kmeans	AUC	0.512
17	mob_i_pattern	50	BinSpect_kmeans	AUC	0.486
18	mob_ii_pattern	50	BinSpect_kmeans	AUC	0.471
19	spot_pattern	50	BinSpect_kmeans	AUC	0.525
20	bc_pattern	0	Treendsceek_Emark	AUC	0.678
21	bc_pattern	0	Treendsceek_markcorr	AUC	0.637
22	bc_pattern	0	Treendsceek_markvario	AUC	0.644
23	bc_pattern	0	Treendsceek_Vmark	AUC	0.534
24	bc_pattern	0	BOOST-MI	AUC	0.909
25	bc_pattern	10	BinSpect_rank	AUC	0.881
26	linear_pattern	10	BinSpect_rank	AUC	0.909
27	mob_i_pattern	10	BinSpect_rank	AUC	0.775
28	mob_ii_pattern	10	BinSpect_rank	AUC	0.855
29	spot_pattern	10	BinSpect_rank	AUC	0.839
30	bc_pattern	30	BinSpect_rank	AUC	0.809
31	linear_pattern	30	BinSpect_rank	AUC	0.806
32	mob_i_pattern	30	BinSpect_rank	AUC	0.668
33	mob_ii_pattern	30	BinSpect_rank	AUC	0.785
34	spot_pattern	30	BinSpect_rank	AUC	0.691
35	bc_pattern	50	BinSpect_rank	AUC	0.615
36	linear_pattern	50	BinSpect_rank	AUC	0.591
37	mob_i_pattern	50	BinSpect_rank	AUC	0.551
38	mob_ii_pattern	50	BinSpect_rank	AUC	0.545
39	spot_pattern	50	BinSpect_rank	AUC	0.541
40	linear_pattern	0	BinSpect_kmeans	AUC	0.816
41	linear_pattern	0	BinSpect_rank	AUC	0.919
42	linear_pattern	0	SPARK	AUC	0.914
43	linear_pattern	0	SpatialDE	AUC	0.944261438
44	linear_pattern	0	Treendsceek_Emark	AUC	0.526
45	linear_pattern	0	Treendsceek_markcorr	AUC	0.76
46	linear_pattern	0	Treendsceek_markvario	AUC	0.973
47	linear_pattern	0	Treendsceek_Vmark	AUC	0.528
48	linear_pattern	0	BOOST-MI	AUC	0.932
49	bc_pattern	10	SPARK	AUC	0.905
50	linear_pattern	10	SPARK	AUC	0.932
51	mob_i_pattern	10	SPARK	AUC	0.499
52	mob_ii_pattern	10	SPARK	AUC	0.788
53	spot_pattern	10	SPARK	AUC	0.842
54	bc_pattern	30	SPARK	AUC	0.557
55	linear_pattern	30	SPARK	AUC	0.682
56	mob_i_pattern	30	SPARK	AUC	0.501
57	mob_ii_pattern	30	SPARK	AUC	0.511
58	spot_pattern	30	SPARK	AUC	0.532
59	bc_pattern	50	SPARK	AUC	0.503
60	linear_pattern	50	SPARK	AUC	0.512
61	mob_i_pattern	50	SPARK	AUC	0.501
62	mob_ii_pattern	50	SPARK	AUC	0.499
63	spot_pattern	50	SPARK	AUC	0.502
64	mob_i_pattern	0	BinSpect_kmeans	AUC	0.815
65	mob_i_pattern	0	BinSpect_rank	AUC	0.807
66	mob_i_pattern	0	SPARK	AUC	0.5
67	mob_i_pattern	0	SpatialDE	AUC	0.500196078
68	bc_pattern	10	SpatialDE	AUC	0.486732026
69	linear_pattern	10	SpatialDE	AUC	0.516352941
70	mob_i_pattern	10	SpatialDE	AUC	0.5
71	mob_ii_pattern	10	SpatialDE	AUC	0.497973856
72	spot_pattern	10	SpatialDE	AUC	0.467581699
73	bc_pattern	30	SpatialDE	AUC	0.498888889
74	linear_pattern	30	SpatialDE	AUC	0.496339869
75	mob_i_pattern	30	SpatialDE	AUC	0.5
76	mob_ii_pattern	30	SpatialDE	AUC	0.5
77	spot_pattern	30	SpatialDE	AUC	0.497647059
78	bc_pattern	50	SpatialDE	AUC	0.500196078
79	linear_pattern	50	SpatialDE	AUC	0.498888889
80	mob_i_pattern	50	SpatialDE	AUC	0.5
81	mob_ii_pattern	50	SpatialDE	AUC	0.500196078
82	spot_pattern	50	SpatialDE	AUC	0.500196078
83	mob_i_pattern	0	Treendsceek_Emark	AUC	0.444
84	mob_i_pattern	0	Treendsceek_markcorr	AUC	0.462
85	mob_i_pattern	0	Treendsceek_markvario	AUC	0.635
86	mob_i_pattern	0	Treendsceek_Vmark	AUC	0.515
87	mob_i_pattern	0	BOOST-MI	AUC	0.887
88	bc_pattern	10	Treendsceek_Emark	AUC	0.552
89	linear_pattern	10	Treendsceek_Emark	AUC	0.5
90	mob_i_pattern	10	Treendsceek_Emark	AUC	0.477
91	mob_ii_pattern	10	Treendsceek_Emark	AUC	0.468
92	spot_pattern	10	Treendsceek_Emark	AUC	0.517
93	bc_pattern	30	Treendsceek_Emark	AUC	0.497
94	linear_pattern	30	Treendsceek_Emark	AUC	0.518
95	mob_i_pattern	30	Treendsceek_Emark	AUC	0.484
96	mob_ii_pattern	30	Treendsceek_Emark	AUC	0.466
97	spot_pattern	30	Treendsceek_Emark	AUC	0.512
98	bc_pattern	50	Treendsceek_Emark	AUC	0.476
99	linear_pattern	50	Treendsceek_Emark	AUC	0.492
100	mob_i_pattern	50	Treendsceek_Emark	AUC	0.514
101	mob_ii_pattern	50	Treendsceek_Emark	AUC	0.465
102	spot_pattern	50	Treendsceek_Emark	AUC	0.501
103	mob_ii_pattern	0	BinSpect_kmeans	AUC	0.828
104	mob_ii_pattern	0	BinSpect_rank	AUC	0.884
105	mob_ii_pattern	0	SPARK	AUC	0.916
106	mob_ii_pattern	0	SpatialDE	AUC	0.703111111
107	bc_pattern	10	Treendsceek_markcorr	AUC	0.491
108	linear_pattern	10	Treendsceek_markcorr	AUC	0.769
109	mob_i_pattern	10	Treendsceek_markcorr	AUC	0.478
110	mob_ii_pattern	10	Treendsceek_markcorr	AUC	0.444
111	spot_pattern	10	Treendsceek_markcorr	AUC	0.51
112	bc_pattern	30	Treendsceek_markcorr	AUC	0.446
113	linear_pattern	30	Treendsceek_markcorr	AUC	0.701
114	mob_i_pattern	30	Treendsceek_markcorr	AUC	0.497
115	mob_ii_pattern	30	Treendsceek_markcorr	AUC	0.452
116	spot_pattern	30	Treendsceek_markcorr	AUC	0.482
117	bc_pattern	50	Treendsceek_markcorr	AUC	0.481
118	linear_pattern	50	Treendsceek_markcorr	AUC	0.639
119	mob_i_pattern	50	Treendsceek_markcorr	AUC	0.512
120	mob_ii_pattern	50	Treendsceek_markcorr	AUC	0.459
121	spot_pattern	50	Treendsceek_markcorr	AUC	0.486
122	mob_ii_pattern	0	Treendsceek_Emark	AUC	0.476
123	mob_ii_pattern	0	Treendsceek_markcorr	AUC	0.456
124	mob_ii_pattern	0	Treendsceek_markvario	AUC	0.585
125	mob_ii_pattern	0	Treendsceek_Vmark	AUC	0.486
126	mob_ii_pattern	0	BOOST-MI	AUC	0.899
127	bc_pattern	10	Treendsceek_markvario	AUC	0.54
128	linear_pattern	10	Treendsceek_markvario	AUC	0.93
129	mob_i_pattern	10	Treendsceek_markvario	AUC	0.543
130	mob_ii_pattern	10	Treendsceek_markvario	AUC	0.515
131	spot_pattern	10	Treendsceek_markvario	AUC	0.821
132	bc_pattern	30	Treendsceek_markvario	AUC	0.502
133	linear_pattern	30	Treendsceek_markvario	AUC	0.707
134	mob_i_pattern	30	Treendsceek_markvario	AUC	0.503
135	mob_ii_pattern	30	Treendsceek_markvario	AUC	0.484
136	spot_pattern	30	Treendsceek_markvario	AUC	0.619
137	bc_pattern	50	Treendsceek_markvario	AUC	0.476
138	linear_pattern	50	Treendsceek_markvario	AUC	0.591
139	mob_i_pattern	50	Treendsceek_markvario	AUC	0.499
140	mob_ii_pattern	50	Treendsceek_markvario	AUC	0.459
141	spot_pattern	50	Treendsceek_markvario	AUC	0.544
142	spot_pattern	0	BinSpect_kmeans	AUC	0.722
143	spot_pattern	0	BinSpect_rank	AUC	0.883
144	spot_pattern	0	SPARK	AUC	0.939
145	spot_pattern	0	SpatialDE	AUC	0.893372549
146	bc_pattern	10	Treendsceek_Vmark	AUC	0.523
147	linear_pattern	10	Treendsceek_Vmark	AUC	0.508
148	mob_i_pattern	10	Treendsceek_Vmark	AUC	0.514
149	mob_ii_pattern	10	Treendsceek_Vmark	AUC	0.487
150	spot_pattern	10	Treendsceek_Vmark	AUC	0.505
151	bc_pattern	30	Treendsceek_Vmark	AUC	0.568
152	linear_pattern	30	Treendsceek_Vmark	AUC	0.504
153	mob_i_pattern	30	Treendsceek_Vmark	AUC	0.494
154	mob_ii_pattern	30	Treendsceek_Vmark	AUC	0.479
155	spot_pattern	30	Treendsceek_Vmark	AUC	0.499
156	bc_pattern	50	Treendsceek_Vmark	AUC	0.595
157	linear_pattern	50	Treendsceek_Vmark	AUC	0.479
158	mob_i_pattern	50	Treendsceek_Vmark	AUC	0.477
159	mob_ii_pattern	50	Treendsceek_Vmark	AUC	0.463
160	spot_pattern	50	Treendsceek_Vmark	AUC	0.513
161	bc_pattern	0	BinSpect_kmeans	F1 score	0.706
162	linear_pattern	0	BinSpect_kmeans	F1 score	0.57
163	mob_i_pattern	0	BinSpect_kmeans	F1 score	0.558
164	mob_ii_pattern	0	BinSpect_kmeans	F1 score	0.638
165	spot_pattern	0	BinSpect_kmeans	F1 score	0.41
166	bc_pattern	10	BinSpect_kmeans	F1 score	0.024
167	linear_pattern	10	BinSpect_kmeans	F1 score	0.034
168	mob_i_pattern	10	BinSpect_kmeans	F1 score	0.05
169	mob_ii_pattern	10	BinSpect_kmeans	F1 score	0.036
170	spot_pattern	10	BinSpect_kmeans	F1 score	0.033
171	bc_pattern	30	BinSpect_kmeans	F1 score	0.014
172	linear_pattern	30	BinSpect_kmeans	F1 score	0.041
173	mob_i_pattern	30	BinSpect_kmeans	F1 score	0.045
174	mob_ii_pattern	30	BinSpect_kmeans	F1 score	0.023
175	spot_pattern	30	BinSpect_kmeans	F1 score	0.053
176	bc_pattern	50	BinSpect_kmeans	F1 score	0.041
177	linear_pattern	50	BinSpect_kmeans	F1 score	0.034
178	mob_i_pattern	50	BinSpect_kmeans	F1 score	0.019
179	mob_ii_pattern	50	BinSpect_kmeans	F1 score	0.042
180	spot_pattern	50	BinSpect_kmeans	F1 score	0.04
181	bc_pattern	0	BinSpect_rank	F1 score	0.696
182	linear_pattern	0	BinSpect_rank	F1 score	0.719
183	mob_i_pattern	0	BinSpect_rank	F1 score	0.511
184	mob_ii_pattern	0	BinSpect_rank	F1 score	0.697
185	spot_pattern	0	BinSpect_rank	F1 score	0.717
186	bc_pattern	10	BinSpect_rank	F1 score	0.678
187	linear_pattern	10	BinSpect_rank	F1 score	0.717
188	mob_i_pattern	10	BinSpect_rank	F1 score	0.44
189	mob_ii_pattern	10	BinSpect_rank	F1 score	0.673
190	spot_pattern	10	BinSpect_rank	F1 score	0.629
191	bc_pattern	30	BinSpect_rank	F1 score	0.572
192	linear_pattern	30	BinSpect_rank	F1 score	0.566
193	mob_i_pattern	30	BinSpect_rank	F1 score	0.245
194	mob_ii_pattern	30	BinSpect_rank	F1 score	0.509
195	spot_pattern	30	BinSpect_rank	F1 score	0.352
196	bc_pattern	50	BinSpect_rank	F1 score	0.225
197	linear_pattern	50	BinSpect_rank	F1 score	0.146
198	mob_i_pattern	50	BinSpect_rank	F1 score	0.099
199	mob_ii_pattern	50	BinSpect_rank	F1 score	0.155
200	spot_pattern	50	BinSpect_rank	F1 score	0.079
201	bc_pattern	0	SPARK	F1 score	0.811
202	linear_pattern	0	SPARK	F1 score	0.625
203	mob_i_pattern	0	SPARK	F1 score	0
204	mob_ii_pattern	0	SPARK	F1 score	0.809
205	spot_pattern	0	SPARK	F1 score	0.868
206	bc_pattern	10	SPARK	F1 score	0.658
207	linear_pattern	10	SPARK	F1 score	0.774
208	mob_i_pattern	10	SPARK	F1 score	0
209	mob_ii_pattern	10	SPARK	F1 score	0.377
210	spot_pattern	10	SPARK	F1 score	0.614
211	bc_pattern	30	SPARK	F1 score	0.028
212	linear_pattern	30	SPARK	F1 score	0.185
213	mob_i_pattern	30	SPARK	F1 score	0
214	mob_ii_pattern	30	SPARK	F1 score	0
215	spot_pattern	30	SPARK	F1 score	0.025
216	bc_pattern	50	SPARK	F1 score	0
217	linear_pattern	50	SPARK	F1 score	0.008
218	mob_i_pattern	50	SPARK	F1 score	0
219	mob_ii_pattern	50	SPARK	F1 score	0
220	spot_pattern	50	SPARK	F1 score	0
221	bc_pattern	0	SpatialDE	F1 score	0.291345776
222	linear_pattern	0	SpatialDE	F1 score	0.837799148
223	mob_i_pattern	0	SpatialDE	F1 score	0
224	mob_ii_pattern	0	SpatialDE	F1 score	0.123278785
225	spot_pattern	0	SpatialDE	F1 score	0.575903697
226	bc_pattern	10	SpatialDE	F1 score	0
227	linear_pattern	10	SpatialDE	F1 score	0.008333333
228	mob_i_pattern	10	SpatialDE	F1 score	0
229	mob_ii_pattern	10	SpatialDE	F1 score	0
230	spot_pattern	10	SpatialDE	F1 score	0.008333333
231	bc_pattern	30	SpatialDE	F1 score	0
232	linear_pattern	30	SpatialDE	F1 score	0
233	mob_i_pattern	30	SpatialDE	F1 score	0
234	mob_ii_pattern	30	SpatialDE	F1 score	0
235	spot_pattern	30	SpatialDE	F1 score	0
236	bc_pattern	50	SpatialDE	F1 score	0
237	linear_pattern	50	SpatialDE	F1 score	0
238	mob_i_pattern	50	SpatialDE	F1 score	0
239	mob_ii_pattern	50	SpatialDE	F1 score	0
240	spot_pattern	50	SpatialDE	F1 score	0
241	bc_pattern	0	Treendsceek_Emark	F1 score	0
242	linear_pattern	0	Treendsceek_Emark	F1 score	0
243	mob_i_pattern	0	Treendsceek_Emark	F1 score	0
244	mob_ii_pattern	0	Treendsceek_Emark	F1 score	0
245	spot_pattern	0	Treendsceek_Emark	F1 score	0
246	bc_pattern	10	Treendsceek_Emark	F1 score	0
247	linear_pattern	10	Treendsceek_Emark	F1 score	0
248	mob_i_pattern	10	Treendsceek_Emark	F1 score	0
249	mob_ii_pattern	10	Treendsceek_Emark	F1 score	0
250	spot_pattern	10	Treendsceek_Emark	F1 score	0
251	bc_pattern	30	Treendsceek_Emark	F1 score	0
252	linear_pattern	30	Treendsceek_Emark	F1 score	0
253	mob_i_pattern	30	Treendsceek_Emark	F1 score	0
254	mob_ii_pattern	30	Treendsceek_Emark	F1 score	0
255	spot_pattern	30	Treendsceek_Emark	F1 score	0
256	bc_pattern	50	Treendsceek_Emark	F1 score	0
257	linear_pattern	50	Treendsceek_Emark	F1 score	0
258	mob_i_pattern	50	Treendsceek_Emark	F1 score	0
259	mob_ii_pattern	50	Treendsceek_Emark	F1 score	0
260	spot_pattern	50	Treendsceek_Emark	F1 score	0
261	bc_pattern	0	Treendsceek_markcorr	F1 score	0
262	linear_pattern	0	Treendsceek_markcorr	F1 score	0
263	mob_i_pattern	0	Treendsceek_markcorr	F1 score	0
264	mob_ii_pattern	0	Treendsceek_markcorr	F1 score	0
265	spot_pattern	0	Treendsceek_markcorr	F1 score	0
266	bc_pattern	10	Treendsceek_markcorr	F1 score	0
267	linear_pattern	10	Treendsceek_markcorr	F1 score	0
268	mob_i_pattern	10	Treendsceek_markcorr	F1 score	0
269	mob_ii_pattern	10	Treendsceek_markcorr	F1 score	0
270	spot_pattern	10	Treendsceek_markcorr	F1 score	0
271	bc_pattern	30	Treendsceek_markcorr	F1 score	0
272	linear_pattern	30	Treendsceek_markcorr	F1 score	0
273	mob_i_pattern	30	Treendsceek_markcorr	F1 score	0
274	mob_ii_pattern	30	Treendsceek_markcorr	F1 score	0
275	spot_pattern	30	Treendsceek_markcorr	F1 score	0
276	bc_pattern	50	Treendsceek_markcorr	F1 score	0
277	linear_pattern	50	Treendsceek_markcorr	F1 score	0
278	mob_i_pattern	50	Treendsceek_markcorr	F1 score	0
279	mob_ii_pattern	50	Treendsceek_markcorr	F1 score	0
280	spot_pattern	50	Treendsceek_markcorr	F1 score	0
281	bc_pattern	0	Treendsceek_markvario	F1 score	0
282	linear_pattern	0	Treendsceek_markvario	F1 score	0
283	mob_i_pattern	0	Treendsceek_markvario	F1 score	0
284	mob_ii_pattern	0	Treendsceek_markvario	F1 score	0
285	spot_pattern	0	Treendsceek_markvario	F1 score	0
286	bc_pattern	10	Treendsceek_markvario	F1 score	0
287	linear_pattern	10	Treendsceek_markvario	F1 score	0
288	mob_i_pattern	10	Treendsceek_markvario	F1 score	0
289	mob_ii_pattern	10	Treendsceek_markvario	F1 score	0
290	spot_pattern	10	Treendsceek_markvario	F1 score	0
291	bc_pattern	30	Treendsceek_markvario	F1 score	0
292	linear_pattern	30	Treendsceek_markvario	F1 score	0
293	mob_i_pattern	30	Treendsceek_markvario	F1 score	0
294	mob_ii_pattern	30	Treendsceek_markvario	F1 score	0
295	spot_pattern	30	Treendsceek_markvario	F1 score	0
296	bc_pattern	50	Treendsceek_markvario	F1 score	0
297	linear_pattern	50	Treendsceek_markvario	F1 score	0
298	mob_i_pattern	50	Treendsceek_markvario	F1 score	0
299	mob_ii_pattern	50	Treendsceek_markvario	F1 score	0
300	spot_pattern	50	Treendsceek_markvario	F1 score	0
301	bc_pattern	0	Treendsceek_Vmark	F1 score	0
302	linear_pattern	0	Treendsceek_Vmark	F1 score	0
303	mob_i_pattern	0	Treendsceek_Vmark	F1 score	0
304	mob_ii_pattern	0	Treendsceek_Vmark	F1 score	0
305	spot_pattern	0	Treendsceek_Vmark	F1 score	0
306	bc_pattern	10	Treendsceek_Vmark	F1 score	0
307	linear_pattern	10	Treendsceek_Vmark	F1 score	0
308	mob_i_pattern	10	Treendsceek_Vmark	F1 score	0
309	mob_ii_pattern	10	Treendsceek_Vmark	F1 score	0
310	spot_pattern	10	Treendsceek_Vmark	F1 score	0
311	bc_pattern	30	Treendsceek_Vmark	F1 score	0
312	linear_pattern	30	Treendsceek_Vmark	F1 score	0
313	mob_i_pattern	30	Treendsceek_Vmark	F1 score	0
314	mob_ii_pattern	30	Treendsceek_Vmark	F1 score	0
315	spot_pattern	30	Treendsceek_Vmark	F1 score	0
316	bc_pattern	50	Treendsceek_Vmark	F1 score	0
317	linear_pattern	50	Treendsceek_Vmark	F1 score	0
318	mob_i_pattern	50	Treendsceek_Vmark	F1 score	0
319	mob_ii_pattern	50	Treendsceek_Vmark	F1 score	0
320	spot_pattern	50	Treendsceek_Vmark	F1 score	0
321	bc_pattern	0	BinSpect_kmeans	FDR	0.352
322	linear_pattern	0	BinSpect_kmeans	FDR	0.445
323	mob_i_pattern	0	BinSpect_kmeans	FDR	0.355
324	mob_ii_pattern	0	BinSpect_kmeans	FDR	0.35
325	spot_pattern	0	BinSpect_kmeans	FDR	0.464
326	bc_pattern	10	BinSpect_kmeans	FDR	0.591
327	linear_pattern	10	BinSpect_kmeans	FDR	0.602
328	mob_i_pattern	10	BinSpect_kmeans	FDR	0.65
329	mob_ii_pattern	10	BinSpect_kmeans	FDR	0.614
330	spot_pattern	10	BinSpect_kmeans	FDR	0.754
331	bc_pattern	30	BinSpect_kmeans	FDR	0.666
332	linear_pattern	30	BinSpect_kmeans	FDR	0.572
333	mob_i_pattern	30	BinSpect_kmeans	FDR	0.658
334	mob_ii_pattern	30	BinSpect_kmeans	FDR	0.598
335	spot_pattern	30	BinSpect_kmeans	FDR	0.596
336	bc_pattern	50	BinSpect_kmeans	FDR	0.628
337	linear_pattern	50	BinSpect_kmeans	FDR	0.582
338	mob_i_pattern	50	BinSpect_kmeans	FDR	0.569
339	mob_ii_pattern	50	BinSpect_kmeans	FDR	0.689
340	spot_pattern	50	BinSpect_kmeans	FDR	0.597
341	bc_pattern	0	BinSpect_rank	FDR	0.367
342	linear_pattern	0	BinSpect_rank	FDR	0.388
343	mob_i_pattern	0	BinSpect_rank	FDR	0.403
344	mob_ii_pattern	0	BinSpect_rank	FDR	0.364
345	spot_pattern	0	BinSpect_rank	FDR	0.315
346	bc_pattern	10	BinSpect_rank	FDR	0.368
347	linear_pattern	10	BinSpect_rank	FDR	0.355
348	mob_i_pattern	10	BinSpect_rank	FDR	0.424
349	mob_ii_pattern	10	BinSpect_rank	FDR	0.364
350	spot_pattern	10	BinSpect_rank	FDR	0.348
351	bc_pattern	30	BinSpect_rank	FDR	0.357
352	linear_pattern	30	BinSpect_rank	FDR	0.407
353	mob_i_pattern	30	BinSpect_rank	FDR	0.501
354	mob_ii_pattern	30	BinSpect_rank	FDR	0.418
355	spot_pattern	30	BinSpect_rank	FDR	0.451
356	bc_pattern	50	BinSpect_rank	FDR	0.525
357	linear_pattern	50	BinSpect_rank	FDR	0.554
358	mob_i_pattern	50	BinSpect_rank	FDR	0.474
359	mob_ii_pattern	50	BinSpect_rank	FDR	0.503
360	spot_pattern	50	BinSpect_rank	FDR	0.576
361	bc_pattern	0	SPARK	FDR	0.244
362	linear_pattern	0	SPARK	FDR	0.523
363	mob_i_pattern	0	SPARK	FDR	0
364	mob_ii_pattern	0	SPARK	FDR	0.068
365	spot_pattern	0	SPARK	FDR	0.059
366	bc_pattern	10	SPARK	FDR	0.127
367	linear_pattern	10	SPARK	FDR	0.269
368	mob_i_pattern	10	SPARK	FDR	0
369	mob_ii_pattern	10	SPARK	FDR	0.025
370	spot_pattern	10	SPARK	FDR	0.017
371	bc_pattern	30	SPARK	FDR	0.05
372	linear_pattern	30	SPARK	FDR	0.041
373	mob_i_pattern	30	SPARK	FDR	0.033
374	mob_ii_pattern	30	SPARK	FDR	0
375	spot_pattern	30	SPARK	FDR	0.017
376	bc_pattern	50	SPARK	FDR	0
377	linear_pattern	50	SPARK	FDR	0
378	mob_i_pattern	50	SPARK	FDR	0
379	mob_ii_pattern	50	SPARK	FDR	0
380	spot_pattern	50	SPARK	FDR	0
381	bc_pattern	0	SpatialDE	FDR	0
382	linear_pattern	0	SpatialDE	FDR	0.002380952
383	mob_i_pattern	0	SpatialDE	FDR	0
384	mob_ii_pattern	0	SpatialDE	FDR	0
385	spot_pattern	0	SpatialDE	FDR	0
386	bc_pattern	10	SpatialDE	FDR	0
387	linear_pattern	10	SpatialDE	FDR	0
388	mob_i_pattern	10	SpatialDE	FDR	0
389	mob_ii_pattern	10	SpatialDE	FDR	0
390	spot_pattern	10	SpatialDE	FDR	0
391	bc_pattern	30	SpatialDE	FDR	0
392	linear_pattern	30	SpatialDE	FDR	0
393	mob_i_pattern	30	SpatialDE	FDR	0
394	mob_ii_pattern	30	SpatialDE	FDR	0
395	spot_pattern	30	SpatialDE	FDR	0
396	bc_pattern	50	SpatialDE	FDR	0
397	linear_pattern	50	SpatialDE	FDR	0
398	mob_i_pattern	50	SpatialDE	FDR	0
399	mob_ii_pattern	50	SpatialDE	FDR	0
400	spot_pattern	50	SpatialDE	FDR	0
401	bc_pattern	0	Treendsceek_Emark	FDR	0
402	linear_pattern	0	Treendsceek_Emark	FDR	0
403	mob_i_pattern	0	Treendsceek_Emark	FDR	0
404	mob_ii_pattern	0	Treendsceek_Emark	FDR	0
405	spot_pattern	0	Treendsceek_Emark	FDR	0
406	bc_pattern	10	Treendsceek_Emark	FDR	0
407	linear_pattern	10	Treendsceek_Emark	FDR	0
408	mob_i_pattern	10	Treendsceek_Emark	FDR	0
409	mob_ii_pattern	10	Treendsceek_Emark	FDR	0
410	spot_pattern	10	Treendsceek_Emark	FDR	0
411	bc_pattern	30	Treendsceek_Emark	FDR	0
412	linear_pattern	30	Treendsceek_Emark	FDR	0
413	mob_i_pattern	30	Treendsceek_Emark	FDR	0
414	mob_ii_pattern	30	Treendsceek_Emark	FDR	0
415	spot_pattern	30	Treendsceek_Emark	FDR	0
416	bc_pattern	50	Treendsceek_Emark	FDR	0
417	linear_pattern	50	Treendsceek_Emark	FDR	0
418	mob_i_pattern	50	Treendsceek_Emark	FDR	0
419	mob_ii_pattern	50	Treendsceek_Emark	FDR	0
420	spot_pattern	50	Treendsceek_Emark	FDR	0
421	bc_pattern	0	Treendsceek_markcorr	FDR	0
422	linear_pattern	0	Treendsceek_markcorr	FDR	0
423	mob_i_pattern	0	Treendsceek_markcorr	FDR	0
424	mob_ii_pattern	0	Treendsceek_markcorr	FDR	0
425	spot_pattern	0	Treendsceek_markcorr	FDR	0
426	bc_pattern	10	Treendsceek_markcorr	FDR	0
427	linear_pattern	10	Treendsceek_markcorr	FDR	0
428	mob_i_pattern	10	Treendsceek_markcorr	FDR	0
429	mob_ii_pattern	10	Treendsceek_markcorr	FDR	0
430	spot_pattern	10	Treendsceek_markcorr	FDR	0
431	bc_pattern	30	Treendsceek_markcorr	FDR	0
432	linear_pattern	30	Treendsceek_markcorr	FDR	0
433	mob_i_pattern	30	Treendsceek_markcorr	FDR	0
434	mob_ii_pattern	30	Treendsceek_markcorr	FDR	0
435	spot_pattern	30	Treendsceek_markcorr	FDR	0
436	bc_pattern	50	Treendsceek_markcorr	FDR	0
437	linear_pattern	50	Treendsceek_markcorr	FDR	0
438	mob_i_pattern	50	Treendsceek_markcorr	FDR	0
439	mob_ii_pattern	50	Treendsceek_markcorr	FDR	0
440	spot_pattern	50	Treendsceek_markcorr	FDR	0
441	bc_pattern	0	Treendsceek_markvario	FDR	0
442	linear_pattern	0	Treendsceek_markvario	FDR	0
443	mob_i_pattern	0	Treendsceek_markvario	FDR	0
444	mob_ii_pattern	0	Treendsceek_markvario	FDR	0
445	spot_pattern	0	Treendsceek_markvario	FDR	0
446	bc_pattern	10	Treendsceek_markvario	FDR	0
447	linear_pattern	10	Treendsceek_markvario	FDR	0
448	mob_i_pattern	10	Treendsceek_markvario	FDR	0
449	mob_ii_pattern	10	Treendsceek_markvario	FDR	0
450	spot_pattern	10	Treendsceek_markvario	FDR	0
451	bc_pattern	30	Treendsceek_markvario	FDR	0
452	linear_pattern	30	Treendsceek_markvario	FDR	0
453	mob_i_pattern	30	Treendsceek_markvario	FDR	0
454	mob_ii_pattern	30	Treendsceek_markvario	FDR	0
455	spot_pattern	30	Treendsceek_markvario	FDR	0
456	bc_pattern	50	Treendsceek_markvario	FDR	0
457	linear_pattern	50	Treendsceek_markvario	FDR	0
458	mob_i_pattern	50	Treendsceek_markvario	FDR	0
459	mob_ii_pattern	50	Treendsceek_markvario	FDR	0
460	spot_pattern	50	Treendsceek_markvario	FDR	0
461	bc_pattern	0	Treendsceek_Vmark	FDR	0
462	linear_pattern	0	Treendsceek_Vmark	FDR	0
463	mob_i_pattern	0	Treendsceek_Vmark	FDR	0
464	mob_ii_pattern	0	Treendsceek_Vmark	FDR	0
465	spot_pattern	0	Treendsceek_Vmark	FDR	0
466	bc_pattern	10	Treendsceek_Vmark	FDR	0
467	linear_pattern	10	Treendsceek_Vmark	FDR	0
468	mob_i_pattern	10	Treendsceek_Vmark	FDR	0
469	mob_ii_pattern	10	Treendsceek_Vmark	FDR	0
470	spot_pattern	10	Treendsceek_Vmark	FDR	0
471	bc_pattern	30	Treendsceek_Vmark	FDR	0
472	linear_pattern	30	Treendsceek_Vmark	FDR	0
473	mob_i_pattern	30	Treendsceek_Vmark	FDR	0
474	mob_ii_pattern	30	Treendsceek_Vmark	FDR	0
475	spot_pattern	30	Treendsceek_Vmark	FDR	0
476	bc_pattern	50	Treendsceek_Vmark	FDR	0
477	linear_pattern	50	Treendsceek_Vmark	FDR	0
478	mob_i_pattern	50	Treendsceek_Vmark	FDR	0
479	mob_ii_pattern	50	Treendsceek_Vmark	FDR	0
480	spot_pattern	50	Treendsceek_Vmark	FDR	0
481	bc_pattern	0	BinSpect_kmeans	MCC	0.654
482	linear_pattern	0	BinSpect_kmeans	MCC	0.5
483	mob_i_pattern	0	BinSpect_kmeans	MCC	0.504
484	mob_ii_pattern	0	BinSpect_kmeans	MCC	0.58
485	spot_pattern	0	BinSpect_kmeans	MCC	0.349
486	bc_pattern	10	BinSpect_kmeans	MCC	-0.004
487	linear_pattern	10	BinSpect_kmeans	MCC	-0.002
488	mob_i_pattern	10	BinSpect_kmeans	MCC	0.015
489	mob_ii_pattern	10	BinSpect_kmeans	MCC	0.002
490	spot_pattern	10	BinSpect_kmeans	MCC	-0.004
491	bc_pattern	30	BinSpect_kmeans	MCC	-0.028
492	linear_pattern	30	BinSpect_kmeans	MCC	0.007
493	mob_i_pattern	30	BinSpect_kmeans	MCC	0.013
494	mob_ii_pattern	30	BinSpect_kmeans	MCC	-0.018
495	spot_pattern	30	BinSpect_kmeans	MCC	0.018
496	bc_pattern	50	BinSpect_kmeans	MCC	0.005
497	linear_pattern	50	BinSpect_kmeans	MCC	-0.007
498	mob_i_pattern	50	BinSpect_kmeans	MCC	-0.018
499	mob_ii_pattern	50	BinSpect_kmeans	MCC	-0.003
500	spot_pattern	50	BinSpect_kmeans	MCC	0.006
501	bc_pattern	0	BinSpect_rank	MCC	0.645
502	linear_pattern	0	BinSpect_rank	MCC	0.678
503	mob_i_pattern	0	BinSpect_rank	MCC	0.451
504	mob_ii_pattern	0	BinSpect_rank	MCC	0.645
505	spot_pattern	0	BinSpect_rank	MCC	0.671
506	bc_pattern	10	BinSpect_rank	MCC	0.623
507	linear_pattern	10	BinSpect_rank	MCC	0.67
508	mob_i_pattern	10	BinSpect_rank	MCC	0.385
509	mob_ii_pattern	10	BinSpect_rank	MCC	0.616
510	spot_pattern	10	BinSpect_rank	MCC	0.574
511	bc_pattern	30	BinSpect_rank	MCC	0.516
512	linear_pattern	30	BinSpect_rank	MCC	0.502
513	mob_i_pattern	30	BinSpect_rank	MCC	0.21
514	mob_ii_pattern	30	BinSpect_rank	MCC	0.446
515	spot_pattern	30	BinSpect_rank	MCC	0.305
516	bc_pattern	50	BinSpect_rank	MCC	0.198
517	linear_pattern	50	BinSpect_rank	MCC	0.118
518	mob_i_pattern	50	BinSpect_rank	MCC	0.084
519	mob_ii_pattern	50	BinSpect_rank	MCC	0.128
520	spot_pattern	50	BinSpect_rank	MCC	0.057
521	bc_pattern	0	SPARK	MCC	0.782
522	linear_pattern	0	SPARK	MCC	0.584
523	mob_i_pattern	0	SPARK	MCC	0
524	mob_ii_pattern	0	SPARK	MCC	0.794
525	spot_pattern	0	SPARK	MCC	0.854
526	bc_pattern	10	SPARK	MCC	0.646
527	linear_pattern	10	SPARK	MCC	0.736
528	mob_i_pattern	10	SPARK	MCC	0
529	mob_ii_pattern	10	SPARK	MCC	0.433
530	spot_pattern	10	SPARK	MCC	0.633
531	bc_pattern	30	SPARK	MCC	0.042
532	linear_pattern	30	SPARK	MCC	0.241
533	mob_i_pattern	30	SPARK	MCC	-0.001
534	mob_ii_pattern	30	SPARK	MCC	0
535	spot_pattern	30	SPARK	MCC	0.045
536	bc_pattern	50	SPARK	MCC	0
537	linear_pattern	50	SPARK	MCC	0.016
538	mob_i_pattern	50	SPARK	MCC	0
539	mob_ii_pattern	50	SPARK	MCC	0
540	spot_pattern	50	SPARK	MCC	0
541	bc_pattern	0	SpatialDE	MCC	0.339284831
542	linear_pattern	0	SpatialDE	MCC	0.832764789
543	mob_i_pattern	0	SpatialDE	MCC	0
544	mob_ii_pattern	0	SpatialDE	MCC	0.162218448
545	spot_pattern	0	SpatialDE	MCC	0.604679042
546	bc_pattern	10	SpatialDE	MCC	0
547	linear_pattern	10	SpatialDE	MCC	0.01594979
548	mob_i_pattern	10	SpatialDE	MCC	0
549	mob_ii_pattern	10	SpatialDE	MCC	0
550	spot_pattern	10	SpatialDE	MCC	0.01594979
551	bc_pattern	30	SpatialDE	MCC	0
552	linear_pattern	30	SpatialDE	MCC	0
553	mob_i_pattern	30	SpatialDE	MCC	0
554	mob_ii_pattern	30	SpatialDE	MCC	0
555	spot_pattern	30	SpatialDE	MCC	0
556	bc_pattern	50	SpatialDE	MCC	0
557	linear_pattern	50	SpatialDE	MCC	0
558	mob_i_pattern	50	SpatialDE	MCC	0
559	mob_ii_pattern	50	SpatialDE	MCC	0
560	spot_pattern	50	SpatialDE	MCC	0
561	bc_pattern	0	Treendsceek_Emark	MCC	0
562	linear_pattern	0	Treendsceek_Emark	MCC	0
563	mob_i_pattern	0	Treendsceek_Emark	MCC	0
564	mob_ii_pattern	0	Treendsceek_Emark	MCC	0
565	spot_pattern	0	Treendsceek_Emark	MCC	0
566	bc_pattern	10	Treendsceek_Emark	MCC	0
567	linear_pattern	10	Treendsceek_Emark	MCC	0
568	mob_i_pattern	10	Treendsceek_Emark	MCC	0
569	mob_ii_pattern	10	Treendsceek_Emark	MCC	0
570	spot_pattern	10	Treendsceek_Emark	MCC	0
571	bc_pattern	30	Treendsceek_Emark	MCC	0
572	linear_pattern	30	Treendsceek_Emark	MCC	0
573	mob_i_pattern	30	Treendsceek_Emark	MCC	0
574	mob_ii_pattern	30	Treendsceek_Emark	MCC	0
575	spot_pattern	30	Treendsceek_Emark	MCC	0
576	bc_pattern	50	Treendsceek_Emark	MCC	0
577	linear_pattern	50	Treendsceek_Emark	MCC	0
578	mob_i_pattern	50	Treendsceek_Emark	MCC	0
579	mob_ii_pattern	50	Treendsceek_Emark	MCC	0
580	spot_pattern	50	Treendsceek_Emark	MCC	0
581	bc_pattern	0	Treendsceek_markcorr	MCC	0
582	linear_pattern	0	Treendsceek_markcorr	MCC	0
583	mob_i_pattern	0	Treendsceek_markcorr	MCC	0
584	mob_ii_pattern	0	Treendsceek_markcorr	MCC	0
585	spot_pattern	0	Treendsceek_markcorr	MCC	0
586	bc_pattern	10	Treendsceek_markcorr	MCC	0
587	linear_pattern	10	Treendsceek_markcorr	MCC	0
588	mob_i_pattern	10	Treendsceek_markcorr	MCC	0
589	mob_ii_pattern	10	Treendsceek_markcorr	MCC	0
590	spot_pattern	10	Treendsceek_markcorr	MCC	0
591	bc_pattern	30	Treendsceek_markcorr	MCC	0
592	linear_pattern	30	Treendsceek_markcorr	MCC	0
593	mob_i_pattern	30	Treendsceek_markcorr	MCC	0
594	mob_ii_pattern	30	Treendsceek_markcorr	MCC	0
595	spot_pattern	30	Treendsceek_markcorr	MCC	0
596	bc_pattern	50	Treendsceek_markcorr	MCC	0
597	linear_pattern	50	Treendsceek_markcorr	MCC	0
598	mob_i_pattern	50	Treendsceek_markcorr	MCC	0
599	mob_ii_pattern	50	Treendsceek_markcorr	MCC	0
600	spot_pattern	50	Treendsceek_markcorr	MCC	0
601	bc_pattern	0	Treendsceek_markvario	MCC	0
602	linear_pattern	0	Treendsceek_markvario	MCC	0
603	mob_i_pattern	0	Treendsceek_markvario	MCC	0
604	mob_ii_pattern	0	Treendsceek_markvario	MCC	0
605	spot_pattern	0	Treendsceek_markvario	MCC	0
606	bc_pattern	10	Treendsceek_markvario	MCC	0
607	linear_pattern	10	Treendsceek_markvario	MCC	0
608	mob_i_pattern	10	Treendsceek_markvario	MCC	0
609	mob_ii_pattern	10	Treendsceek_markvario	MCC	0
610	spot_pattern	10	Treendsceek_markvario	MCC	0
611	bc_pattern	30	Treendsceek_markvario	MCC	0
612	linear_pattern	30	Treendsceek_markvario	MCC	0
613	mob_i_pattern	30	Treendsceek_markvario	MCC	0
614	mob_ii_pattern	30	Treendsceek_markvario	MCC	0
615	spot_pattern	30	Treendsceek_markvario	MCC	0
616	bc_pattern	50	Treendsceek_markvario	MCC	0
617	linear_pattern	50	Treendsceek_markvario	MCC	0
618	mob_i_pattern	50	Treendsceek_markvario	MCC	0
619	mob_ii_pattern	50	Treendsceek_markvario	MCC	0
620	spot_pattern	50	Treendsceek_markvario	MCC	0
621	bc_pattern	0	Treendsceek_Vmark	MCC	0
622	linear_pattern	0	Treendsceek_Vmark	MCC	0
623	mob_i_pattern	0	Treendsceek_Vmark	MCC	0
624	mob_ii_pattern	0	Treendsceek_Vmark	MCC	0
625	spot_pattern	0	Treendsceek_Vmark	MCC	0
626	bc_pattern	10	Treendsceek_Vmark	MCC	0
627	linear_pattern	10	Treendsceek_Vmark	MCC	0
628	mob_i_pattern	10	Treendsceek_Vmark	MCC	0
629	mob_ii_pattern	10	Treendsceek_Vmark	MCC	0
630	spot_pattern	10	Treendsceek_Vmark	MCC	0
631	bc_pattern	30	Treendsceek_Vmark	MCC	0
632	linear_pattern	30	Treendsceek_Vmark	MCC	0
633	mob_i_pattern	30	Treendsceek_Vmark	MCC	0
634	mob_ii_pattern	30	Treendsceek_Vmark	MCC	0
635	spot_pattern	30	Treendsceek_Vmark	MCC	0
636	bc_pattern	50	Treendsceek_Vmark	MCC	0
637	linear_pattern	50	Treendsceek_Vmark	MCC	0
638	mob_i_pattern	50	Treendsceek_Vmark	MCC	0
639	mob_ii_pattern	50	Treendsceek_Vmark	MCC	0
640	spot_pattern	50	Treendsceek_Vmark	MCC	0
641	bc_pattern	0	BinSpect_kmeans	Sensitivity	0.784
642	linear_pattern	0	BinSpect_kmeans	Sensitivity	0.613
643	mob_i_pattern	0	BinSpect_kmeans	Sensitivity	0.513
644	mob_ii_pattern	0	BinSpect_kmeans	Sensitivity	0.638
645	spot_pattern	0	BinSpect_kmeans	Sensitivity	0.351
646	bc_pattern	10	BinSpect_kmeans	Sensitivity	0.016
647	linear_pattern	10	BinSpect_kmeans	Sensitivity	0.022
648	mob_i_pattern	10	BinSpect_kmeans	Sensitivity	0.032
649	mob_ii_pattern	10	BinSpect_kmeans	Sensitivity	0.022
650	spot_pattern	10	BinSpect_kmeans	Sensitivity	0.02
651	bc_pattern	30	BinSpect_kmeans	Sensitivity	0.009
652	linear_pattern	30	BinSpect_kmeans	Sensitivity	0.027
653	mob_i_pattern	30	BinSpect_kmeans	Sensitivity	0.028
654	mob_ii_pattern	30	BinSpect_kmeans	Sensitivity	0.016
655	spot_pattern	30	BinSpect_kmeans	Sensitivity	0.033
656	bc_pattern	50	BinSpect_kmeans	Sensitivity	0.027
657	linear_pattern	50	BinSpect_kmeans	Sensitivity	0.022
658	mob_i_pattern	50	BinSpect_kmeans	Sensitivity	0.011
659	mob_ii_pattern	50	BinSpect_kmeans	Sensitivity	0.027
660	spot_pattern	50	BinSpect_kmeans	Sensitivity	0.024
661	bc_pattern	0	BinSpect_rank	Sensitivity	0.791
662	linear_pattern	0	BinSpect_rank	Sensitivity	0.887
663	mob_i_pattern	0	BinSpect_rank	Sensitivity	0.471
664	mob_ii_pattern	0	BinSpect_rank	Sensitivity	0.784
665	spot_pattern	0	BinSpect_rank	Sensitivity	0.771
666	bc_pattern	10	BinSpect_rank	Sensitivity	0.751
667	linear_pattern	10	BinSpect_rank	Sensitivity	0.818
668	mob_i_pattern	10	BinSpect_rank	Sensitivity	0.384
669	mob_ii_pattern	10	BinSpect_rank	Sensitivity	0.724
670	spot_pattern	10	BinSpect_rank	Sensitivity	0.64
671	bc_pattern	30	BinSpect_rank	Sensitivity	0.542
672	linear_pattern	30	BinSpect_rank	Sensitivity	0.567
673	mob_i_pattern	30	BinSpect_rank	Sensitivity	0.184
674	mob_ii_pattern	30	BinSpect_rank	Sensitivity	0.469
675	spot_pattern	30	BinSpect_rank	Sensitivity	0.287
676	bc_pattern	50	BinSpect_rank	Sensitivity	0.16
677	linear_pattern	50	BinSpect_rank	Sensitivity	0.102
678	mob_i_pattern	50	BinSpect_rank	Sensitivity	0.064
679	mob_ii_pattern	50	BinSpect_rank	Sensitivity	0.107
680	spot_pattern	50	BinSpect_rank	Sensitivity	0.051
681	bc_pattern	0	SPARK	Sensitivity	0.891
682	linear_pattern	0	SPARK	Sensitivity	0.929
683	mob_i_pattern	0	SPARK	Sensitivity	0
684	mob_ii_pattern	0	SPARK	Sensitivity	0.726
685	spot_pattern	0	SPARK	Sensitivity	0.815
686	bc_pattern	10	SPARK	Sensitivity	0.553
687	linear_pattern	10	SPARK	Sensitivity	0.835
688	mob_i_pattern	10	SPARK	Sensitivity	0
689	mob_ii_pattern	10	SPARK	Sensitivity	0.249
690	spot_pattern	10	SPARK	Sensitivity	0.459
691	bc_pattern	30	SPARK	Sensitivity	0.016
692	linear_pattern	30	SPARK	Sensitivity	0.113
693	mob_i_pattern	30	SPARK	Sensitivity	0
694	mob_ii_pattern	30	SPARK	Sensitivity	0
695	spot_pattern	30	SPARK	Sensitivity	0.013
696	bc_pattern	50	SPARK	Sensitivity	0
697	linear_pattern	50	SPARK	Sensitivity	0.004
698	mob_i_pattern	50	SPARK	Sensitivity	0
699	mob_ii_pattern	50	SPARK	Sensitivity	0
700	spot_pattern	50	SPARK	Sensitivity	0
701	bc_pattern	0	SpatialDE	Sensitivity	0.2
702	linear_pattern	0	SpatialDE	Sensitivity	0.733333333
703	mob_i_pattern	0	SpatialDE	Sensitivity	0
704	mob_ii_pattern	0	SpatialDE	Sensitivity	0.075555556
705	spot_pattern	0	SpatialDE	Sensitivity	0.433333333
706	bc_pattern	10	SpatialDE	Sensitivity	0
707	linear_pattern	10	SpatialDE	Sensitivity	0.004444444
708	mob_i_pattern	10	SpatialDE	Sensitivity	0
709	mob_ii_pattern	10	SpatialDE	Sensitivity	0
710	spot_pattern	10	SpatialDE	Sensitivity	0.004444444
711	bc_pattern	30	SpatialDE	Sensitivity	0
712	linear_pattern	30	SpatialDE	Sensitivity	0
713	mob_i_pattern	30	SpatialDE	Sensitivity	0
714	mob_ii_pattern	30	SpatialDE	Sensitivity	0
715	spot_pattern	30	SpatialDE	Sensitivity	0
716	bc_pattern	50	SpatialDE	Sensitivity	0
717	linear_pattern	50	SpatialDE	Sensitivity	0
718	mob_i_pattern	50	SpatialDE	Sensitivity	0
719	mob_ii_pattern	50	SpatialDE	Sensitivity	0
720	spot_pattern	50	SpatialDE	Sensitivity	0
721	bc_pattern	0	Treendsceek_Emark	Sensitivity	0
722	linear_pattern	0	Treendsceek_Emark	Sensitivity	0
723	mob_i_pattern	0	Treendsceek_Emark	Sensitivity	0
724	mob_ii_pattern	0	Treendsceek_Emark	Sensitivity	0
725	spot_pattern	0	Treendsceek_Emark	Sensitivity	0
726	bc_pattern	10	Treendsceek_Emark	Sensitivity	0
727	linear_pattern	10	Treendsceek_Emark	Sensitivity	0
728	mob_i_pattern	10	Treendsceek_Emark	Sensitivity	0
729	mob_ii_pattern	10	Treendsceek_Emark	Sensitivity	0
730	spot_pattern	10	Treendsceek_Emark	Sensitivity	0
731	bc_pattern	30	Treendsceek_Emark	Sensitivity	0
732	linear_pattern	30	Treendsceek_Emark	Sensitivity	0
733	mob_i_pattern	30	Treendsceek_Emark	Sensitivity	0
734	mob_ii_pattern	30	Treendsceek_Emark	Sensitivity	0
735	spot_pattern	30	Treendsceek_Emark	Sensitivity	0
736	bc_pattern	50	Treendsceek_Emark	Sensitivity	0
737	linear_pattern	50	Treendsceek_Emark	Sensitivity	0
738	mob_i_pattern	50	Treendsceek_Emark	Sensitivity	0
739	mob_ii_pattern	50	Treendsceek_Emark	Sensitivity	0
740	spot_pattern	50	Treendsceek_Emark	Sensitivity	0
741	bc_pattern	0	Treendsceek_markcorr	Sensitivity	0
742	linear_pattern	0	Treendsceek_markcorr	Sensitivity	0
743	mob_i_pattern	0	Treendsceek_markcorr	Sensitivity	0
744	mob_ii_pattern	0	Treendsceek_markcorr	Sensitivity	0
745	spot_pattern	0	Treendsceek_markcorr	Sensitivity	0
746	bc_pattern	10	Treendsceek_markcorr	Sensitivity	0
747	linear_pattern	10	Treendsceek_markcorr	Sensitivity	0
748	mob_i_pattern	10	Treendsceek_markcorr	Sensitivity	0
749	mob_ii_pattern	10	Treendsceek_markcorr	Sensitivity	0
750	spot_pattern	10	Treendsceek_markcorr	Sensitivity	0
751	bc_pattern	30	Treendsceek_markcorr	Sensitivity	0
752	linear_pattern	30	Treendsceek_markcorr	Sensitivity	0
753	mob_i_pattern	30	Treendsceek_markcorr	Sensitivity	0
754	mob_ii_pattern	30	Treendsceek_markcorr	Sensitivity	0
755	spot_pattern	30	Treendsceek_markcorr	Sensitivity	0
756	bc_pattern	50	Treendsceek_markcorr	Sensitivity	0
757	linear_pattern	50	Treendsceek_markcorr	Sensitivity	0
758	mob_i_pattern	50	Treendsceek_markcorr	Sensitivity	0
759	mob_ii_pattern	50	Treendsceek_markcorr	Sensitivity	0
760	spot_pattern	50	Treendsceek_markcorr	Sensitivity	0
761	bc_pattern	0	Treendsceek_markvario	Sensitivity	0
762	linear_pattern	0	Treendsceek_markvario	Sensitivity	0
763	mob_i_pattern	0	Treendsceek_markvario	Sensitivity	0
764	mob_ii_pattern	0	Treendsceek_markvario	Sensitivity	0
765	spot_pattern	0	Treendsceek_markvario	Sensitivity	0
766	bc_pattern	10	Treendsceek_markvario	Sensitivity	0
767	linear_pattern	10	Treendsceek_markvario	Sensitivity	0
768	mob_i_pattern	10	Treendsceek_markvario	Sensitivity	0
769	mob_ii_pattern	10	Treendsceek_markvario	Sensitivity	0
770	spot_pattern	10	Treendsceek_markvario	Sensitivity	0
771	bc_pattern	30	Treendsceek_markvario	Sensitivity	0
772	linear_pattern	30	Treendsceek_markvario	Sensitivity	0
773	mob_i_pattern	30	Treendsceek_markvario	Sensitivity	0
774	mob_ii_pattern	30	Treendsceek_markvario	Sensitivity	0
775	spot_pattern	30	Treendsceek_markvario	Sensitivity	0
776	bc_pattern	50	Treendsceek_markvario	Sensitivity	0
777	linear_pattern	50	Treendsceek_markvario	Sensitivity	0
778	mob_i_pattern	50	Treendsceek_markvario	Sensitivity	0
779	mob_ii_pattern	50	Treendsceek_markvario	Sensitivity	0
780	spot_pattern	50	Treendsceek_markvario	Sensitivity	0
781	bc_pattern	0	Treendsceek_Vmark	Sensitivity	0
782	linear_pattern	0	Treendsceek_Vmark	Sensitivity	0
783	mob_i_pattern	0	Treendsceek_Vmark	Sensitivity	0
784	mob_ii_pattern	0	Treendsceek_Vmark	Sensitivity	0
785	spot_pattern	0	Treendsceek_Vmark	Sensitivity	0
786	bc_pattern	10	Treendsceek_Vmark	Sensitivity	0
787	linear_pattern	10	Treendsceek_Vmark	Sensitivity	0
788	mob_i_pattern	10	Treendsceek_Vmark	Sensitivity	0
789	mob_ii_pattern	10	Treendsceek_Vmark	Sensitivity	0
790	spot_pattern	10	Treendsceek_Vmark	Sensitivity	0
791	bc_pattern	30	Treendsceek_Vmark	Sensitivity	0
792	linear_pattern	30	Treendsceek_Vmark	Sensitivity	0
793	mob_i_pattern	30	Treendsceek_Vmark	Sensitivity	0
794	mob_ii_pattern	30	Treendsceek_Vmark	Sensitivity	0
795	spot_pattern	30	Treendsceek_Vmark	Sensitivity	0
796	bc_pattern	50	Treendsceek_Vmark	Sensitivity	0
797	linear_pattern	50	Treendsceek_Vmark	Sensitivity	0
798	mob_i_pattern	50	Treendsceek_Vmark	Sensitivity	0
799	mob_ii_pattern	50	Treendsceek_Vmark	Sensitivity	0
800	spot_pattern	50	Treendsceek_Vmark	Sensitivity	0
801	bc_pattern	0	BinSpect_kmeans	Specificity	0.921
802	linear_pattern	0	BinSpect_kmeans	Specificity	0.909
803	mob_i_pattern	0	BinSpect_kmeans	Specificity	0.947
804	mob_ii_pattern	0	BinSpect_kmeans	Specificity	0.938
805	spot_pattern	0	BinSpect_kmeans	Specificity	0.942
806	bc_pattern	10	BinSpect_kmeans	Specificity	0.986
807	linear_pattern	10	BinSpect_kmeans	Specificity	0.978
808	mob_i_pattern	10	BinSpect_kmeans	Specificity	0.976
809	mob_ii_pattern	10	BinSpect_kmeans	Specificity	0.978
810	spot_pattern	10	BinSpect_kmeans	Specificity	0.98
811	bc_pattern	30	BinSpect_kmeans	Specificity	0.978
812	linear_pattern	30	BinSpect_kmeans	Specificity	0.975
813	mob_i_pattern	30	BinSpect_kmeans	Specificity	0.976
814	mob_ii_pattern	30	BinSpect_kmeans	Specificity	0.974
815	spot_pattern	30	BinSpect_kmeans	Specificity	0.977
816	bc_pattern	50	BinSpect_kmeans	Specificity	0.975
817	linear_pattern	50	BinSpect_kmeans	Specificity	0.974
818	mob_i_pattern	50	BinSpect_kmeans	Specificity	0.981
819	mob_ii_pattern	50	BinSpect_kmeans	Specificity	0.971
820	spot_pattern	50	BinSpect_kmeans	Specificity	0.975
821	bc_pattern	0	BinSpect_rank	Specificity	0.913
822	linear_pattern	0	BinSpect_rank	Specificity	0.895
823	mob_i_pattern	0	BinSpect_rank	Specificity	0.94
824	mob_ii_pattern	0	BinSpect_rank	Specificity	0.917
825	spot_pattern	0	BinSpect_rank	Specificity	0.933
826	bc_pattern	10	BinSpect_rank	Specificity	0.916
827	linear_pattern	10	BinSpect_rank	Specificity	0.918
828	mob_i_pattern	10	BinSpect_rank	Specificity	0.944
829	mob_ii_pattern	10	BinSpect_rank	Specificity	0.926
830	spot_pattern	10	BinSpect_rank	Specificity	0.931
831	bc_pattern	30	BinSpect_rank	Specificity	0.94
832	linear_pattern	30	BinSpect_rank	Specificity	0.928
833	mob_i_pattern	30	BinSpect_rank	Specificity	0.959
834	mob_ii_pattern	30	BinSpect_rank	Specificity	0.941
835	spot_pattern	30	BinSpect_rank	Specificity	0.953
836	bc_pattern	50	BinSpect_rank	Specificity	0.963
837	linear_pattern	50	BinSpect_rank	Specificity	0.968
838	mob_i_pattern	50	BinSpect_rank	Specificity	0.975
839	mob_ii_pattern	50	BinSpect_rank	Specificity	0.967
840	spot_pattern	50	BinSpect_rank	Specificity	0.977
841	bc_pattern	0	SPARK	Specificity	0.945
842	linear_pattern	0	SPARK	Specificity	0.812
843	mob_i_pattern	0	SPARK	Specificity	1
844	mob_ii_pattern	0	SPARK	Specificity	0.99
845	spot_pattern	0	SPARK	Specificity	0.99
846	bc_pattern	10	SPARK	Specificity	0.983
847	linear_pattern	10	SPARK	Specificity	0.942
848	mob_i_pattern	10	SPARK	Specificity	1
849	mob_ii_pattern	10	SPARK	Specificity	0.998
850	spot_pattern	10	SPARK	Specificity	0.998
851	bc_pattern	30	SPARK	Specificity	0.999
852	linear_pattern	30	SPARK	Specificity	0.998
853	mob_i_pattern	30	SPARK	Specificity	1
854	mob_ii_pattern	30	SPARK	Specificity	1
855	spot_pattern	30	SPARK	Specificity	1
856	bc_pattern	50	SPARK	Specificity	1
857	linear_pattern	50	SPARK	Specificity	1
858	mob_i_pattern	50	SPARK	Specificity	1
859	mob_ii_pattern	50	SPARK	Specificity	1
860	spot_pattern	50	SPARK	Specificity	1
861	bc_pattern	0	SpatialDE	Specificity	1
862	linear_pattern	0	SpatialDE	Specificity	1
863	mob_i_pattern	0	SpatialDE	Specificity	1
864	mob_ii_pattern	0	SpatialDE	Specificity	1
865	spot_pattern	0	SpatialDE	Specificity	1
866	bc_pattern	10	SpatialDE	Specificity	1
867	linear_pattern	10	SpatialDE	Specificity	1
868	mob_i_pattern	10	SpatialDE	Specificity	1
869	mob_ii_pattern	10	SpatialDE	Specificity	1
870	spot_pattern	10	SpatialDE	Specificity	1
871	bc_pattern	30	SpatialDE	Specificity	1
872	linear_pattern	30	SpatialDE	Specificity	1
873	mob_i_pattern	30	SpatialDE	Specificity	1
874	mob_ii_pattern	30	SpatialDE	Specificity	1
875	spot_pattern	30	SpatialDE	Specificity	1
876	bc_pattern	50	SpatialDE	Specificity	1
877	linear_pattern	50	SpatialDE	Specificity	1
878	mob_i_pattern	50	SpatialDE	Specificity	1
879	mob_ii_pattern	50	SpatialDE	Specificity	1
880	spot_pattern	50	SpatialDE	Specificity	1
881	bc_pattern	0	Treendsceek_Emark	Specificity	1
882	linear_pattern	0	Treendsceek_Emark	Specificity	1
883	mob_i_pattern	0	Treendsceek_Emark	Specificity	1
884	mob_ii_pattern	0	Treendsceek_Emark	Specificity	1
885	spot_pattern	0	Treendsceek_Emark	Specificity	1
886	bc_pattern	10	Treendsceek_Emark	Specificity	1
887	linear_pattern	10	Treendsceek_Emark	Specificity	1
888	mob_i_pattern	10	Treendsceek_Emark	Specificity	1
889	mob_ii_pattern	10	Treendsceek_Emark	Specificity	1
890	spot_pattern	10	Treendsceek_Emark	Specificity	1
891	bc_pattern	30	Treendsceek_Emark	Specificity	1
892	linear_pattern	30	Treendsceek_Emark	Specificity	1
893	mob_i_pattern	30	Treendsceek_Emark	Specificity	1
894	mob_ii_pattern	30	Treendsceek_Emark	Specificity	1
895	spot_pattern	30	Treendsceek_Emark	Specificity	1
896	bc_pattern	50	Treendsceek_Emark	Specificity	1
897	linear_pattern	50	Treendsceek_Emark	Specificity	1
898	mob_i_pattern	50	Treendsceek_Emark	Specificity	1
899	mob_ii_pattern	50	Treendsceek_Emark	Specificity	1
900	spot_pattern	50	Treendsceek_Emark	Specificity	1
901	bc_pattern	0	Treendsceek_markcorr	Specificity	1
902	linear_pattern	0	Treendsceek_markcorr	Specificity	1
903	mob_i_pattern	0	Treendsceek_markcorr	Specificity	1
904	mob_ii_pattern	0	Treendsceek_markcorr	Specificity	1
905	spot_pattern	0	Treendsceek_markcorr	Specificity	1
906	bc_pattern	10	Treendsceek_markcorr	Specificity	1
907	linear_pattern	10	Treendsceek_markcorr	Specificity	1
908	mob_i_pattern	10	Treendsceek_markcorr	Specificity	1
909	mob_ii_pattern	10	Treendsceek_markcorr	Specificity	1
910	spot_pattern	10	Treendsceek_markcorr	Specificity	1
911	bc_pattern	30	Treendsceek_markcorr	Specificity	1
912	linear_pattern	30	Treendsceek_markcorr	Specificity	1
913	mob_i_pattern	30	Treendsceek_markcorr	Specificity	1
914	mob_ii_pattern	30	Treendsceek_markcorr	Specificity	1
915	spot_pattern	30	Treendsceek_markcorr	Specificity	1
916	bc_pattern	50	Treendsceek_markcorr	Specificity	1
917	linear_pattern	50	Treendsceek_markcorr	Specificity	1
918	mob_i_pattern	50	Treendsceek_markcorr	Specificity	1
919	mob_ii_pattern	50	Treendsceek_markcorr	Specificity	1
920	spot_pattern	50	Treendsceek_markcorr	Specificity	1
921	bc_pattern	0	Treendsceek_markvario	Specificity	1
922	linear_pattern	0	Treendsceek_markvario	Specificity	1
923	mob_i_pattern	0	Treendsceek_markvario	Specificity	1
924	mob_ii_pattern	0	Treendsceek_markvario	Specificity	1
925	spot_pattern	0	Treendsceek_markvario	Specificity	1
926	bc_pattern	10	Treendsceek_markvario	Specificity	1
927	linear_pattern	10	Treendsceek_markvario	Specificity	1
928	mob_i_pattern	10	Treendsceek_markvario	Specificity	1
929	mob_ii_pattern	10	Treendsceek_markvario	Specificity	1
930	spot_pattern	10	Treendsceek_markvario	Specificity	1
931	bc_pattern	30	Treendsceek_markvario	Specificity	1
932	linear_pattern	30	Treendsceek_markvario	Specificity	1
933	mob_i_pattern	30	Treendsceek_markvario	Specificity	1
934	mob_ii_pattern	30	Treendsceek_markvario	Specificity	1
935	spot_pattern	30	Treendsceek_markvario	Specificity	1
936	bc_pattern	50	Treendsceek_markvario	Specificity	1
937	linear_pattern	50	Treendsceek_markvario	Specificity	1
938	mob_i_pattern	50	Treendsceek_markvario	Specificity	1
939	mob_ii_pattern	50	Treendsceek_markvario	Specificity	1
940	spot_pattern	50	Treendsceek_markvario	Specificity	1
941	bc_pattern	0	Treendsceek_Vmark	Specificity	1
942	linear_pattern	0	Treendsceek_Vmark	Specificity	1
943	mob_i_pattern	0	Treendsceek_Vmark	Specificity	1
944	mob_ii_pattern	0	Treendsceek_Vmark	Specificity	1
945	spot_pattern	0	Treendsceek_Vmark	Specificity	1
946	bc_pattern	10	Treendsceek_Vmark	Specificity	1
947	linear_pattern	10	Treendsceek_Vmark	Specificity	1
948	mob_i_pattern	10	Treendsceek_Vmark	Specificity	1
949	mob_ii_pattern	10	Treendsceek_Vmark	Specificity	1
950	spot_pattern	10	Treendsceek_Vmark	Specificity	1
951	bc_pattern	30	Treendsceek_Vmark	Specificity	1
952	linear_pattern	30	Treendsceek_Vmark	Specificity	1
953	mob_i_pattern	30	Treendsceek_Vmark	Specificity	1
954	mob_ii_pattern	30	Treendsceek_Vmark	Specificity	1
955	spot_pattern	30	Treendsceek_Vmark	Specificity	1
956	bc_pattern	50	Treendsceek_Vmark	Specificity	1
957	linear_pattern	50	Treendsceek_Vmark	Specificity	1
958	mob_i_pattern	50	Treendsceek_Vmark	Specificity	1
959	mob_ii_pattern	50	Treendsceek_Vmark	Specificity	1
960	spot_pattern	50	Treendsceek_Vmark	Specificity	1
961	spot_pattern	0	Treendsceek_Emark	AUC	0.511
962	spot_pattern	0	Treendsceek_markcorr	AUC	0.53
963	spot_pattern	0	Treendsceek_markvario	AUC	0.947
964	spot_pattern	0	Treendsceek_Vmark	AUC	0.479
965	spot_pattern	0	BOOST-MI	AUC	0.893
966	bc_pattern	10	BOOST-MI	AUC	0.902
967	linear_pattern	10	BOOST-MI	AUC	0.919
968	mob_i_pattern	10	BOOST-MI	AUC	0.867
969	mob_ii_pattern	10	BOOST-MI	AUC	0.892
970	spot_pattern	10	BOOST-MI	AUC	0.871
971	bc_pattern	30	BOOST-MI	AUC	0.846
972	linear_pattern	30	BOOST-MI	AUC	0.873
973	mob_i_pattern	30	BOOST-MI	AUC	0.792
974	mob_ii_pattern	30	BOOST-MI	AUC	0.856
975	spot_pattern	30	BOOST-MI	AUC	0.78
976	bc_pattern	50	BOOST-MI	AUC	0.775
977	linear_pattern	50	BOOST-MI	AUC	0.786
978	mob_i_pattern	50	BOOST-MI	AUC	0.714
979	mob_ii_pattern	50	BOOST-MI	AUC	0.79
980	spot_pattern	50	BOOST-MI	AUC	0.561
981	bc_pattern	0	BOOST-MI	F1 score	0.577
982	linear_pattern	0	BOOST-MI	F1 score	0.753
983	mob_i_pattern	0	BOOST-MI	F1 score	0.62
984	mob_ii_pattern	0	BOOST-MI	F1 score	0.701
985	spot_pattern	0	BOOST-MI	F1 score	0.528
986	bc_pattern	10	BOOST-MI	F1 score	0.512
987	linear_pattern	10	BOOST-MI	F1 score	0.716
988	mob_i_pattern	10	BOOST-MI	F1 score	0.615
989	mob_ii_pattern	10	BOOST-MI	F1 score	0.616
990	spot_pattern	10	BOOST-MI	F1 score	0.48
991	bc_pattern	30	BOOST-MI	F1 score	0.342
992	linear_pattern	30	BOOST-MI	F1 score	0.551
993	mob_i_pattern	30	BOOST-MI	F1 score	0.494
994	mob_ii_pattern	30	BOOST-MI	F1 score	0.473
995	spot_pattern	30	BOOST-MI	F1 score	0.285
996	bc_pattern	50	BOOST-MI	F1 score	0.295
997	linear_pattern	50	BOOST-MI	F1 score	0.303
998	mob_i_pattern	50	BOOST-MI	F1 score	0.305
999	mob_ii_pattern	50	BOOST-MI	F1 score	0.332
1000	spot_pattern	50	BOOST-MI	F1 score	0.119
1001	bc_pattern	0	BOOST-MI	FDR	0.27
1002	linear_pattern	0	BOOST-MI	FDR	0.152
1003	mob_i_pattern	0	BOOST-MI	FDR	0.403
1004	mob_ii_pattern	0	BOOST-MI	FDR	0.143
1005	spot_pattern	0	BOOST-MI	FDR	0.174
1006	bc_pattern	10	BOOST-MI	FDR	0.319
1007	linear_pattern	10	BOOST-MI	FDR	0.157
1008	mob_i_pattern	10	BOOST-MI	FDR	0.411
1009	mob_ii_pattern	10	BOOST-MI	FDR	0.2
1010	spot_pattern	10	BOOST-MI	FDR	0.182
1011	bc_pattern	30	BOOST-MI	FDR	0.496
1012	linear_pattern	30	BOOST-MI	FDR	0.163
1013	mob_i_pattern	30	BOOST-MI	FDR	0.437
1014	mob_ii_pattern	30	BOOST-MI	FDR	0.248
1015	spot_pattern	30	BOOST-MI	FDR	0.316
1016	bc_pattern	50	BOOST-MI	FDR	0.519
1017	linear_pattern	50	BOOST-MI	FDR	0.308
1018	mob_i_pattern	50	BOOST-MI	FDR	0.599
1019	mob_ii_pattern	50	BOOST-MI	FDR	0.366
1020	spot_pattern	50	BOOST-MI	FDR	0.344
1021	bc_pattern	0	BOOST-MI	MCC	0.537
1022	linear_pattern	0	BOOST-MI	MCC	0.724
1023	mob_i_pattern	0	BOOST-MI	MCC	0.559
1024	mob_ii_pattern	0	BOOST-MI	MCC	0.678
1025	spot_pattern	0	BOOST-MI	MCC	0.525
1026	bc_pattern	10	BOOST-MI	MCC	0.47
1027	linear_pattern	10	BOOST-MI	MCC	0.688
1028	mob_i_pattern	10	BOOST-MI	MCC	0.547
1029	mob_ii_pattern	10	BOOST-MI	MCC	0.591
1030	spot_pattern	10	BOOST-MI	MCC	0.483
1031	bc_pattern	30	BOOST-MI	MCC	0.287
1032	linear_pattern	30	BOOST-MI	MCC	0.545
1033	mob_i_pattern	30	BOOST-MI	MCC	0.425
1034	mob_ii_pattern	30	BOOST-MI	MCC	0.46
1035	spot_pattern	30	BOOST-MI	MCC	0.303
1036	bc_pattern	50	BOOST-MI	MCC	0.245
1037	linear_pattern	50	BOOST-MI	MCC	0.321
1038	mob_i_pattern	50	BOOST-MI	MCC	0.227
1039	mob_ii_pattern	50	BOOST-MI	MCC	0.321
1040	spot_pattern	50	BOOST-MI	MCC	0.151
1041	bc_pattern	0	BOOST-MI	Sensitivity	0.487
1042	linear_pattern	0	BOOST-MI	Sensitivity	0.686
1043	mob_i_pattern	0	BOOST-MI	Sensitivity	0.661
1044	mob_ii_pattern	0	BOOST-MI	Sensitivity	0.603
1045	spot_pattern	0	BOOST-MI	Sensitivity	0.401
1046	bc_pattern	10	BOOST-MI	Sensitivity	0.425
1047	linear_pattern	10	BOOST-MI	Sensitivity	0.634
1048	mob_i_pattern	10	BOOST-MI	Sensitivity	0.65
1049	mob_ii_pattern	10	BOOST-MI	Sensitivity	0.517
1050	spot_pattern	10	BOOST-MI	Sensitivity	0.354
1051	bc_pattern	30	BOOST-MI	Sensitivity	0.267
1052	linear_pattern	30	BOOST-MI	Sensitivity	0.423
1053	mob_i_pattern	30	BOOST-MI	Sensitivity	0.449
1054	mob_ii_pattern	30	BOOST-MI	Sensitivity	0.354
1055	spot_pattern	30	BOOST-MI	Sensitivity	0.187
1056	bc_pattern	50	BOOST-MI	Sensitivity	0.223
1057	linear_pattern	50	BOOST-MI	Sensitivity	0.202
1058	mob_i_pattern	50	BOOST-MI	Sensitivity	0.253
1059	mob_ii_pattern	50	BOOST-MI	Sensitivity	0.238
1060	spot_pattern	50	BOOST-MI	Sensitivity	0.07
1061	bc_pattern	0	BOOST-MI	Specificity	0.965
1062	linear_pattern	0	BOOST-MI	Specificity	0.977
1063	mob_i_pattern	0	BOOST-MI	Specificity	0.924
1064	mob_ii_pattern	0	BOOST-MI	Specificity	0.982
1065	spot_pattern	0	BOOST-MI	Specificity	0.985
1066	bc_pattern	10	BOOST-MI	Specificity	0.961
1067	linear_pattern	10	BOOST-MI	Specificity	0.978
1068	mob_i_pattern	10	BOOST-MI	Specificity	0.92
1069	mob_ii_pattern	10	BOOST-MI	Specificity	0.976
1070	spot_pattern	10	BOOST-MI	Specificity	0.985
1071	bc_pattern	30	BOOST-MI	Specificity	0.952
1072	linear_pattern	30	BOOST-MI	Specificity	0.985
1073	mob_i_pattern	30	BOOST-MI	Specificity	0.939
1074	mob_ii_pattern	30	BOOST-MI	Specificity	0.979
1075	spot_pattern	30	BOOST-MI	Specificity	0.985
1076	bc_pattern	50	BOOST-MI	Specificity	0.954
1077	linear_pattern	50	BOOST-MI	Specificity	0.987
1078	mob_i_pattern	50	BOOST-MI	Specificity	0.935
1079	mob_ii_pattern	50	BOOST-MI	Specificity	0.975
1080	spot_pattern	50	BOOST-MI	Specificity	0.991
1081	bc_pattern	0	BinSpect_kmeans	run time	0.987
1082	linear_pattern	0	BinSpect_kmeans	run time	0.888
1083	mob_i_pattern	0	BinSpect_kmeans	run time	0.835
1084	mob_ii_pattern	0	BinSpect_kmeans	run time	0.847
1085	spot_pattern	0	BinSpect_kmeans	run time	0.809
1086	bc_pattern	10	BinSpect_kmeans	run time	0.809
1087	linear_pattern	10	BinSpect_kmeans	run time	0.888
1088	mob_i_pattern	10	BinSpect_kmeans	run time	0.756
1089	mob_ii_pattern	10	BinSpect_kmeans	run time	0.791
1090	spot_pattern	10	BinSpect_kmeans	run time	0.747
1091	bc_pattern	30	BinSpect_kmeans	run time	0.898
1092	linear_pattern	30	BinSpect_kmeans	run time	1.012
1093	mob_i_pattern	30	BinSpect_kmeans	run time	0.842
1094	mob_ii_pattern	30	BinSpect_kmeans	run time	0.866
1095	spot_pattern	30	BinSpect_kmeans	run time	0.875
1096	bc_pattern	50	BinSpect_kmeans	run time	0.961
1097	linear_pattern	50	BinSpect_kmeans	run time	0.903
1098	mob_i_pattern	50	BinSpect_kmeans	run time	0.873
1099	mob_ii_pattern	50	BinSpect_kmeans	run time	0.861
1100	spot_pattern	50	BinSpect_kmeans	run time	1.006
1101	bc_pattern	0	BinSpect_rank	run time	0.889
1102	linear_pattern	0	BinSpect_rank	run time	0.807
1103	mob_i_pattern	0	BinSpect_rank	run time	0.771
1104	mob_ii_pattern	0	BinSpect_rank	run time	0.805
1105	spot_pattern	0	BinSpect_rank	run time	0.747
1106	bc_pattern	10	BinSpect_rank	run time	0.821
1107	linear_pattern	10	BinSpect_rank	run time	0.879
1108	mob_i_pattern	10	BinSpect_rank	run time	0.783
1109	mob_ii_pattern	10	BinSpect_rank	run time	0.81
1110	spot_pattern	10	BinSpect_rank	run time	0.748
1111	bc_pattern	30	BinSpect_rank	run time	0.794
1112	linear_pattern	30	BinSpect_rank	run time	0.939
1113	mob_i_pattern	30	BinSpect_rank	run time	0.764
1114	mob_ii_pattern	30	BinSpect_rank	run time	0.809
1115	spot_pattern	30	BinSpect_rank	run time	0.821
1116	bc_pattern	50	BinSpect_rank	run time	0.827
1117	linear_pattern	50	BinSpect_rank	run time	0.796
1118	mob_i_pattern	50	BinSpect_rank	run time	0.758
1119	mob_ii_pattern	50	BinSpect_rank	run time	0.746
1120	spot_pattern	50	BinSpect_rank	run time	0.835
1121	bc_pattern	0	BOOST-GP	run time	1866.209
1122	linear_pattern	0	BOOST-GP	run time	2219.352
1123	mob_i_pattern	0	BOOST-GP	run time	1368.313
1124	mob_ii_pattern	0	BOOST-GP	run time	1739.564
1125	spot_pattern	0	BOOST-GP	run time	2943.578
1126	bc_pattern	10	BOOST-GP	run time	1693.817
1127	linear_pattern	10	BOOST-GP	run time	3493.521
1128	mob_i_pattern	10	BOOST-GP	run time	1330.271
1129	mob_ii_pattern	10	BOOST-GP	run time	1688.417
1130	spot_pattern	10	BOOST-GP	run time	2606.92
1131	bc_pattern	30	BOOST-GP	run time	1406.654
1132	linear_pattern	30	BOOST-GP	run time	2035.452
1133	mob_i_pattern	30	BOOST-GP	run time	1245.832
1134	mob_ii_pattern	30	BOOST-GP	run time	1377.38
1135	spot_pattern	30	BOOST-GP	run time	2450.577
1136	bc_pattern	50	BOOST-GP	run time	1309.601
1137	linear_pattern	50	BOOST-GP	run time	2231.819
1138	mob_i_pattern	50	BOOST-GP	run time	1200.144
1139	mob_ii_pattern	50	BOOST-GP	run time	1246.583
1140	spot_pattern	50	BOOST-GP	run time	2141.316
1141	bc_pattern	0	BOOST-MI	run time	439.273
1142	linear_pattern	0	BOOST-MI	run time	910.147
1143	mob_i_pattern	0	BOOST-MI	run time	528.706
1144	mob_ii_pattern	0	BOOST-MI	run time	582.891
1145	spot_pattern	0	BOOST-MI	run time	1000.595
1146	bc_pattern	10	BOOST-MI	run time	443.822
1147	linear_pattern	10	BOOST-MI	run time	898.414
1148	mob_i_pattern	10	BOOST-MI	run time	531.548
1149	mob_ii_pattern	10	BOOST-MI	run time	1065.05
1150	spot_pattern	10	BOOST-MI	run time	988.713
1151	bc_pattern	30	BOOST-MI	run time	432.708
1152	linear_pattern	30	BOOST-MI	run time	883.463
1153	mob_i_pattern	30	BOOST-MI	run time	517.174
1154	mob_ii_pattern	30	BOOST-MI	run time	1051.447
1155	spot_pattern	30	BOOST-MI	run time	986.148
1156	bc_pattern	50	BOOST-MI	run time	429.896
1157	linear_pattern	50	BOOST-MI	run time	947.823
1158	mob_i_pattern	50	BOOST-MI	run time	512.468
1159	mob_ii_pattern	50	BOOST-MI	run time	1043.337
1160	spot_pattern	50	BOOST-MI	run time	745.187
1161	bc_pattern	0	SPARK	run time	9.839
1162	linear_pattern	0	SPARK	run time	10.191
1163	mob_i_pattern	0	SPARK	run time	9.94
1164	mob_ii_pattern	0	SPARK	run time	9.625
1165	spot_pattern	0	SPARK	run time	9.846
1166	bc_pattern	10	SPARK	run time	9.88
1167	linear_pattern	10	SPARK	run time	10.234
1168	mob_i_pattern	10	SPARK	run time	9.973
1169	mob_ii_pattern	10	SPARK	run time	9.595
1170	spot_pattern	10	SPARK	run time	9.772
1171	bc_pattern	30	SPARK	run time	9.937
1172	linear_pattern	30	SPARK	run time	10.246
1173	mob_i_pattern	30	SPARK	run time	10.682
1174	mob_ii_pattern	30	SPARK	run time	9.626
1175	spot_pattern	30	SPARK	run time	9.825
1176	bc_pattern	50	SPARK	run time	9.965
1177	linear_pattern	50	SPARK	run time	10.2
1178	mob_i_pattern	50	SPARK	run time	9.744
1179	mob_ii_pattern	50	SPARK	run time	9.669
1180	spot_pattern	50	SPARK	run time	9.876
1181	bc_pattern	0	SpatialDE	run time	4.523
1182	linear_pattern	0	SpatialDE	run time	4.749
1183	mob_i_pattern	0	SpatialDE	run time	3.58
1184	mob_ii_pattern	0	SpatialDE	run time	3.849
1185	spot_pattern	0	SpatialDE	run time	4.153
1186	bc_pattern	10	SpatialDE	run time	4.438
1187	linear_pattern	10	SpatialDE	run time	4.374
1188	mob_i_pattern	10	SpatialDE	run time	3.555
1189	mob_ii_pattern	10	SpatialDE	run time	3.564
1190	spot_pattern	10	SpatialDE	run time	5.155
1191	bc_pattern	30	SpatialDE	run time	4.186
1192	linear_pattern	30	SpatialDE	run time	4.175
1193	mob_i_pattern	30	SpatialDE	run time	3.601
1194	mob_ii_pattern	30	SpatialDE	run time	3.525
1195	spot_pattern	30	SpatialDE	run time	4.296
1196	bc_pattern	50	SpatialDE	run time	3.996
1197	linear_pattern	50	SpatialDE	run time	4.046
1198	mob_i_pattern	50	SpatialDE	run time	3.628
1199	mob_ii_pattern	50	SpatialDE	run time	3.554
1200	spot_pattern	50	SpatialDE	run time	4.111
1201	bc_pattern	0	Treendsceek_Emark	run time	116.613
1202	linear_pattern	0	Treendsceek_Emark	run time	100.185
1203	mob_i_pattern	0	Treendsceek_Emark	run time	63.243
1204	mob_ii_pattern	0	Treendsceek_Emark	run time	37.606
1205	spot_pattern	0	Treendsceek_Emark	run time	43.221
1206	bc_pattern	10	Treendsceek_Emark	run time	113.1
1207	linear_pattern	10	Treendsceek_Emark	run time	101.597
1208	mob_i_pattern	10	Treendsceek_Emark	run time	46.006
1209	mob_ii_pattern	10	Treendsceek_Emark	run time	37.012
1210	spot_pattern	10	Treendsceek_Emark	run time	43.79
1211	bc_pattern	30	Treendsceek_Emark	run time	112.697
1212	linear_pattern	30	Treendsceek_Emark	run time	102.716
1213	mob_i_pattern	30	Treendsceek_Emark	run time	44.59
1214	mob_ii_pattern	30	Treendsceek_Emark	run time	36.257
1215	spot_pattern	30	Treendsceek_Emark	run time	45.26
1216	bc_pattern	50	Treendsceek_Emark	run time	113.464
1217	linear_pattern	50	Treendsceek_Emark	run time	102.567
1218	mob_i_pattern	50	Treendsceek_Emark	run time	44.482
1219	mob_ii_pattern	50	Treendsceek_Emark	run time	36.312
1220	spot_pattern	50	Treendsceek_Emark	run time	45.229
1221	bc_pattern	0	Treendsceek_markcorr	run time	116.613
1222	linear_pattern	0	Treendsceek_markcorr	run time	100.185
1223	mob_i_pattern	0	Treendsceek_markcorr	run time	63.243
1224	mob_ii_pattern	0	Treendsceek_markcorr	run time	37.606
1225	spot_pattern	0	Treendsceek_markcorr	run time	43.221
1226	bc_pattern	10	Treendsceek_markcorr	run time	113.1
1227	linear_pattern	10	Treendsceek_markcorr	run time	101.597
1228	mob_i_pattern	10	Treendsceek_markcorr	run time	46.006
1229	mob_ii_pattern	10	Treendsceek_markcorr	run time	37.012
1230	spot_pattern	10	Treendsceek_markcorr	run time	43.79
1231	bc_pattern	30	Treendsceek_markcorr	run time	112.697
1232	linear_pattern	30	Treendsceek_markcorr	run time	102.716
1233	mob_i_pattern	30	Treendsceek_markcorr	run time	44.59
1234	mob_ii_pattern	30	Treendsceek_markcorr	run time	36.257
1235	spot_pattern	30	Treendsceek_markcorr	run time	45.26
1236	bc_pattern	50	Treendsceek_markcorr	run time	113.464
1237	linear_pattern	50	Treendsceek_markcorr	run time	102.567
1238	mob_i_pattern	50	Treendsceek_markcorr	run time	44.482
1239	mob_ii_pattern	50	Treendsceek_markcorr	run time	36.312
1240	spot_pattern	50	Treendsceek_markcorr	run time	45.229
1241	bc_pattern	0	Treendsceek_markvario	run time	116.613
1242	linear_pattern	0	Treendsceek_markvario	run time	100.185
1243	mob_i_pattern	0	Treendsceek_markvario	run time	63.243
1244	mob_ii_pattern	0	Treendsceek_markvario	run time	37.606
1245	spot_pattern	0	Treendsceek_markvario	run time	43.221
1246	bc_pattern	10	Treendsceek_markvario	run time	113.1
1247	linear_pattern	10	Treendsceek_markvario	run time	101.597
1248	mob_i_pattern	10	Treendsceek_markvario	run time	46.006
1249	mob_ii_pattern	10	Treendsceek_markvario	run time	37.012
1250	spot_pattern	10	Treendsceek_markvario	run time	43.79
1251	bc_pattern	30	Treendsceek_markvario	run time	112.697
1252	linear_pattern	30	Treendsceek_markvario	run time	102.716
1253	mob_i_pattern	30	Treendsceek_markvario	run time	44.59
1254	mob_ii_pattern	30	Treendsceek_markvario	run time	36.257
1255	spot_pattern	30	Treendsceek_markvario	run time	45.26
1256	bc_pattern	50	Treendsceek_markvario	run time	113.464
1257	linear_pattern	50	Treendsceek_markvario	run time	102.567
1258	mob_i_pattern	50	Treendsceek_markvario	run time	44.482
1259	mob_ii_pattern	50	Treendsceek_markvario	run time	36.312
1260	spot_pattern	50	Treendsceek_markvario	run time	45.229
1261	bc_pattern	0	Treendsceek_Vmark	run time	116.613
1262	linear_pattern	0	Treendsceek_Vmark	run time	100.185
1263	mob_i_pattern	0	Treendsceek_Vmark	run time	63.243
1264	mob_ii_pattern	0	Treendsceek_Vmark	run time	37.606
1265	spot_pattern	0	Treendsceek_Vmark	run time	43.221
1266	bc_pattern	10	Treendsceek_Vmark	run time	113.1
1267	linear_pattern	10	Treendsceek_Vmark	run time	101.597
1268	mob_i_pattern	10	Treendsceek_Vmark	run time	46.006
1269	mob_ii_pattern	10	Treendsceek_Vmark	run time	37.012
1270	spot_pattern	10	Treendsceek_Vmark	run time	43.79
1271	bc_pattern	30	Treendsceek_Vmark	run time	112.697
1272	linear_pattern	30	Treendsceek_Vmark	run time	102.716
1273	mob_i_pattern	30	Treendsceek_Vmark	run time	44.59
1274	mob_ii_pattern	30	Treendsceek_Vmark	run time	36.257
1275	spot_pattern	30	Treendsceek_Vmark	run time	45.26
1276	bc_pattern	50	Treendsceek_Vmark	run time	113.464
1277	linear_pattern	50	Treendsceek_Vmark	run time	102.567
1278	mob_i_pattern	50	Treendsceek_Vmark	run time	44.482
1279	mob_ii_pattern	50	Treendsceek_Vmark	run time	36.312
1280	spot_pattern	50	Treendsceek_Vmark	run time	45.229
1281	bc_pattern	0	GEO	AUC	0.908
1282	linear_pattern	0	GEO	AUC	0.925
1283	mob_i_pattern	0	GEO	AUC	0.481
1284	mob_ii_pattern	0	GEO	AUC	0.875
1285	spot_pattern	0	GEO	AUC	0.875
1286	bc_pattern	10	GEO	AUC	0.873
1287	linear_pattern	10	GEO	AUC	0.899
1288	mob_i_pattern	10	GEO	AUC	0.481
1289	mob_ii_pattern	10	GEO	AUC	0.826
1290	spot_pattern	10	GEO	AUC	0.833
1291	bc_pattern	30	GEO	AUC	0.75
1292	linear_pattern	30	GEO	AUC	0.797
1293	mob_i_pattern	30	GEO	AUC	0.464
1294	mob_ii_pattern	30	GEO	AUC	0.733
1295	spot_pattern	30	GEO	AUC	0.68
1296	bc_pattern	50	GEO	AUC	0.641
1297	linear_pattern	50	GEO	AUC	0.646
1298	mob_i_pattern	50	GEO	AUC	0.456
1299	mob_ii_pattern	50	GEO	AUC	0.629
1300	spot_pattern	50	GEO	AUC	0.575
1301	bc_pattern	0	GEO	F1 score	0.844
1302	linear_pattern	0	GEO	F1 score	0.873
1303	mob_i_pattern	0	GEO	F1 score	0.118
1304	mob_ii_pattern	0	GEO	F1 score	0.787
1305	spot_pattern	0	GEO	F1 score	0.787
1306	bc_pattern	10	GEO	F1 score	0.784
1307	linear_pattern	10	GEO	F1 score	0.829
1308	mob_i_pattern	10	GEO	F1 score	0.118
1309	mob_ii_pattern	10	GEO	F1 score	0.704
1310	spot_pattern	10	GEO	F1 score	0.716
1311	bc_pattern	30	GEO	F1 score	0.576
1312	linear_pattern	30	GEO	F1 score	0.656
1313	mob_i_pattern	30	GEO	F1 score	0.089
1314	mob_ii_pattern	30	GEO	F1 score	0.547
1315	spot_pattern	30	GEO	F1 score	0.456
1316	bc_pattern	50	GEO	F1 score	0.389
1317	linear_pattern	50	GEO	F1 score	0.398
1318	mob_i_pattern	50	GEO	F1 score	0.076
1319	mob_ii_pattern	50	GEO	F1 score	0.369
1320	spot_pattern	50	GEO	F1 score	0.278
1321	bc_pattern	0	GEO	FDR	0.156
1322	linear_pattern	0	GEO	FDR	0.127
1323	mob_i_pattern	0	GEO	FDR	0.882
1324	mob_ii_pattern	0	GEO	FDR	0.213
1325	spot_pattern	0	GEO	FDR	0.213
1326	bc_pattern	10	GEO	FDR	0.216
1327	linear_pattern	10	GEO	FDR	0.171
1328	mob_i_pattern	10	GEO	FDR	0.882
1329	mob_ii_pattern	10	GEO	FDR	0.296
1330	spot_pattern	10	GEO	FDR	0.284
1331	bc_pattern	30	GEO	FDR	0.424
1332	linear_pattern	30	GEO	FDR	0.344
1333	mob_i_pattern	30	GEO	FDR	0.911
1334	mob_ii_pattern	30	GEO	FDR	0.453
1335	spot_pattern	30	GEO	FDR	0.544
1336	bc_pattern	50	GEO	FDR	0.611
1337	linear_pattern	50	GEO	FDR	0.602
1338	mob_i_pattern	50	GEO	FDR	0.924
1339	mob_ii_pattern	50	GEO	FDR	0.631
1340	spot_pattern	50	GEO	FDR	0.722
1341	bc_pattern	0	GEO	MCC	0.817
1342	linear_pattern	0	GEO	MCC	0.851
1343	mob_i_pattern	0	GEO	MCC	-0.038
1344	mob_ii_pattern	0	GEO	MCC	0.749
1345	spot_pattern	0	GEO	MCC	0.749
1346	bc_pattern	10	GEO	MCC	0.746
1347	linear_pattern	10	GEO	MCC	0.799
1348	mob_i_pattern	10	GEO	MCC	-0.038
1349	mob_ii_pattern	10	GEO	MCC	0.652
1350	spot_pattern	10	GEO	MCC	0.665
1351	bc_pattern	30	GEO	MCC	0.501
1352	linear_pattern	30	GEO	MCC	0.595
1353	mob_i_pattern	30	GEO	MCC	-0.072
1354	mob_ii_pattern	30	GEO	MCC	0.467
1355	spot_pattern	30	GEO	MCC	0.359
1356	bc_pattern	50	GEO	MCC	0.281
1357	linear_pattern	50	GEO	MCC	0.292
1358	mob_i_pattern	50	GEO	MCC	-0.088
1359	mob_ii_pattern	50	GEO	MCC	0.258
1360	spot_pattern	50	GEO	MCC	0.15
1361	bc_pattern	0	GEO	Sensitivity	0.844
1362	linear_pattern	0	GEO	Sensitivity	0.873
1363	mob_i_pattern	0	GEO	Sensitivity	0.118
1364	mob_ii_pattern	0	GEO	Sensitivity	0.787
1365	spot_pattern	0	GEO	Sensitivity	0.787
1366	bc_pattern	10	GEO	Sensitivity	0.784
1367	linear_pattern	10	GEO	Sensitivity	0.829
1368	mob_i_pattern	10	GEO	Sensitivity	0.118
1369	mob_ii_pattern	10	GEO	Sensitivity	0.704
1370	spot_pattern	10	GEO	Sensitivity	0.716
1371	bc_pattern	30	GEO	Sensitivity	0.576
1372	linear_pattern	30	GEO	Sensitivity	0.656
1373	mob_i_pattern	30	GEO	Sensitivity	0.089
1374	mob_ii_pattern	30	GEO	Sensitivity	0.547
1375	spot_pattern	30	GEO	Sensitivity	0.456
1376	bc_pattern	50	GEO	Sensitivity	0.389
1377	linear_pattern	50	GEO	Sensitivity	0.398
1378	mob_i_pattern	50	GEO	Sensitivity	0.076
1379	mob_ii_pattern	50	GEO	Sensitivity	0.369
1380	spot_pattern	50	GEO	Sensitivity	0.278
1381	bc_pattern	0	GEO	Specificity	0.973
1382	linear_pattern	0	GEO	Specificity	0.978
1383	mob_i_pattern	0	GEO	Specificity	0.844
1384	mob_ii_pattern	0	GEO	Specificity	0.962
1385	spot_pattern	0	GEO	Specificity	0.962
1386	bc_pattern	10	GEO	Specificity	0.962
1387	linear_pattern	10	GEO	Specificity	0.97
1388	mob_i_pattern	10	GEO	Specificity	0.844
1389	mob_ii_pattern	10	GEO	Specificity	0.948
1390	spot_pattern	10	GEO	Specificity	0.95
1391	bc_pattern	30	GEO	Specificity	0.925
1392	linear_pattern	30	GEO	Specificity	0.939
1393	mob_i_pattern	30	GEO	Specificity	0.839
1394	mob_ii_pattern	30	GEO	Specificity	0.92
1395	spot_pattern	30	GEO	Specificity	0.904
1396	bc_pattern	50	GEO	Specificity	0.892
1397	linear_pattern	50	GEO	Specificity	0.894
1398	mob_i_pattern	50	GEO	Specificity	0.837
1399	mob_ii_pattern	50	GEO	Specificity	0.889
1400	spot_pattern	50	GEO	Specificity	0.873
1401	bc_pattern	0	MC2	AUC	0.916
1402	linear_pattern	0	MC2	AUC	0.932
1403	mob_i_pattern	0	MC2	AUC	0.488
1404	mob_ii_pattern	0	MC2	AUC	0.885
1405	spot_pattern	0	MC2	AUC	0.893
1406	bc_pattern	10	MC2	AUC	0.888
1407	linear_pattern	10	MC2	AUC	0.907
1408	mob_i_pattern	10	MC2	AUC	0.478
1409	mob_ii_pattern	10	MC2	AUC	0.846
1410	spot_pattern	10	MC2	AUC	0.847
1411	bc_pattern	30	MC2	AUC	0.742
1412	linear_pattern	30	MC2	AUC	0.813
1413	mob_i_pattern	30	MC2	AUC	0.472
1414	mob_ii_pattern	30	MC2	AUC	0.746
1415	spot_pattern	30	MC2	AUC	0.673
1416	bc_pattern	50	MC2	AUC	0.631
1417	linear_pattern	50	MC2	AUC	0.625
1418	mob_i_pattern	50	MC2	AUC	0.451
1419	mob_ii_pattern	50	MC2	AUC	0.607
1420	spot_pattern	50	MC2	AUC	0.559
1421	bc_pattern	0	MC2	F1 score	0.858
1422	linear_pattern	0	MC2	F1 score	0.884
1423	mob_i_pattern	0	MC2	F1 score	0.129
1424	mob_ii_pattern	0	MC2	F1 score	0.804
1425	spot_pattern	0	MC2	F1 score	0.818
1426	bc_pattern	10	MC2	F1 score	0.809
1427	linear_pattern	10	MC2	F1 score	0.842
1428	mob_i_pattern	10	MC2	F1 score	0.113
1429	mob_ii_pattern	10	MC2	F1 score	0.738
1430	spot_pattern	10	MC2	F1 score	0.74
1431	bc_pattern	30	MC2	F1 score	0.562
1432	linear_pattern	30	MC2	F1 score	0.682
1433	mob_i_pattern	30	MC2	F1 score	0.102
1434	mob_ii_pattern	30	MC2	F1 score	0.569
1435	spot_pattern	30	MC2	F1 score	0.444
1436	bc_pattern	50	MC2	F1 score	0.373
1437	linear_pattern	50	MC2	F1 score	0.362
1438	mob_i_pattern	50	MC2	F1 score	0.067
1439	mob_ii_pattern	50	MC2	F1 score	0.331
1440	spot_pattern	50	MC2	F1 score	0.251
1441	bc_pattern	0	MC2	FDR	0.142
1442	linear_pattern	0	MC2	FDR	0.116
1443	mob_i_pattern	0	MC2	FDR	0.871
1444	mob_ii_pattern	0	MC2	FDR	0.196
1445	spot_pattern	0	MC2	FDR	0.182
1446	bc_pattern	10	MC2	FDR	0.191
1447	linear_pattern	10	MC2	FDR	0.158
1448	mob_i_pattern	10	MC2	FDR	0.887
1449	mob_ii_pattern	10	MC2	FDR	0.262
1450	spot_pattern	10	MC2	FDR	0.26
1451	bc_pattern	30	MC2	FDR	0.438
1452	linear_pattern	30	MC2	FDR	0.318
1453	mob_i_pattern	30	MC2	FDR	0.898
1454	mob_ii_pattern	30	MC2	FDR	0.431
1455	spot_pattern	30	MC2	FDR	0.556
1456	bc_pattern	50	MC2	FDR	0.627
1457	linear_pattern	50	MC2	FDR	0.638
1458	mob_i_pattern	50	MC2	FDR	0.933
1459	mob_ii_pattern	50	MC2	FDR	0.669
1460	spot_pattern	50	MC2	FDR	0.749
1461	bc_pattern	0	MC2	MCC	0.833
1462	linear_pattern	0	MC2	MCC	0.864
1463	mob_i_pattern	0	MC2	MCC	-0.025
1464	mob_ii_pattern	0	MC2	MCC	0.77
1465	spot_pattern	0	MC2	MCC	0.786
1466	bc_pattern	10	MC2	MCC	0.775
1467	linear_pattern	10	MC2	MCC	0.814
1468	mob_i_pattern	10	MC2	MCC	-0.043
1469	mob_ii_pattern	10	MC2	MCC	0.692
1470	spot_pattern	10	MC2	MCC	0.694
1471	bc_pattern	30	MC2	MCC	0.485
1472	linear_pattern	30	MC2	MCC	0.626
1473	mob_i_pattern	30	MC2	MCC	-0.056
1474	mob_ii_pattern	30	MC2	MCC	0.493
1475	spot_pattern	30	MC2	MCC	0.346
1476	bc_pattern	50	MC2	MCC	0.263
1477	linear_pattern	50	MC2	MCC	0.25
1478	mob_i_pattern	50	MC2	MCC	-0.098
1479	mob_ii_pattern	50	MC2	MCC	0.213
1480	spot_pattern	50	MC2	MCC	0.119
1481	bc_pattern	0	MC2	Sensitivity	0.858
1482	linear_pattern	0	MC2	Sensitivity	0.884
1483	mob_i_pattern	0	MC2	Sensitivity	0.129
1484	mob_ii_pattern	0	MC2	Sensitivity	0.804
1485	spot_pattern	0	MC2	Sensitivity	0.818
1486	bc_pattern	10	MC2	Sensitivity	0.809
1487	linear_pattern	10	MC2	Sensitivity	0.842
1488	mob_i_pattern	10	MC2	Sensitivity	0.113
1489	mob_ii_pattern	10	MC2	Sensitivity	0.738
1490	spot_pattern	10	MC2	Sensitivity	0.74
1491	bc_pattern	30	MC2	Sensitivity	0.562
1492	linear_pattern	30	MC2	Sensitivity	0.682
1493	mob_i_pattern	30	MC2	Sensitivity	0.102
1494	mob_ii_pattern	30	MC2	Sensitivity	0.569
1495	spot_pattern	30	MC2	Sensitivity	0.444
1496	bc_pattern	50	MC2	Sensitivity	0.373
1497	linear_pattern	50	MC2	Sensitivity	0.362
1498	mob_i_pattern	50	MC2	Sensitivity	0.067
1499	mob_ii_pattern	50	MC2	Sensitivity	0.331
1500	spot_pattern	50	MC2	Sensitivity	0.251
1501	bc_pattern	0	MC2	Specificity	0.975
1502	linear_pattern	0	MC2	Specificity	0.98
1503	mob_i_pattern	0	MC2	Specificity	0.846
1504	mob_ii_pattern	0	MC2	Specificity	0.965
1505	spot_pattern	0	MC2	Specificity	0.968
1506	bc_pattern	10	MC2	Specificity	0.966
1507	linear_pattern	10	MC2	Specificity	0.972
1508	mob_i_pattern	10	MC2	Specificity	0.844
1509	mob_ii_pattern	10	MC2	Specificity	0.954
1510	spot_pattern	10	MC2	Specificity	0.954
1511	bc_pattern	30	MC2	Specificity	0.923
1512	linear_pattern	30	MC2	Specificity	0.944
1513	mob_i_pattern	30	MC2	Specificity	0.842
1514	mob_ii_pattern	30	MC2	Specificity	0.924
1515	spot_pattern	30	MC2	Specificity	0.902
1516	bc_pattern	50	MC2	Specificity	0.889
1517	linear_pattern	50	MC2	Specificity	0.887
1518	mob_i_pattern	50	MC2	Specificity	0.835
1519	mob_ii_pattern	50	MC2	Specificity	0.882
1520	spot_pattern	50	MC2	Specificity	0.868
1521	bc_pattern	0	MC2	run time	NA
1522	linear_pattern	0	MC2	run time	NA
1523	mob_i_pattern	0	MC2	run time	NA
1524	mob_ii_pattern	0	MC2	run time	NA
1525	spot_pattern	0	MC2	run time	NA
1526	bc_pattern	10	MC2	run time	NA
1527	linear_pattern	10	MC2	run time	NA
1528	mob_i_pattern	10	MC2	run time	NA
1529	mob_ii_pattern	10	MC2	run time	NA
1530	spot_pattern	10	MC2	run time	NA
1531	bc_pattern	30	MC2	run time	NA
1532	linear_pattern	30	MC2	run time	NA
1533	mob_i_pattern	30	MC2	run time	NA
1534	mob_ii_pattern	30	MC2	run time	NA
1535	spot_pattern	30	MC2	run time	NA
1536	bc_pattern	50	MC2	run time	NA
1537	linear_pattern	50	MC2	run time	NA
1538	mob_i_pattern	50	MC2	run time	NA
1539	mob_ii_pattern	50	MC2	run time	NA
1540	spot_pattern	50	MC2	run time	NA
1541	bc_pattern	0	GEO	run time	NA
1542	linear_pattern	0	GEO	run time	NA
1543	mob_i_pattern	0	GEO	run time	NA
1544	mob_ii_pattern	0	GEO	run time	NA
1545	spot_pattern	0	GEO	run time	NA
1546	bc_pattern	10	GEO	run time	NA
1547	linear_pattern	10	GEO	run time	NA
1548	mob_i_pattern	10	GEO	run time	NA
1549	mob_ii_pattern	10	GEO	run time	NA
1550	spot_pattern	10	GEO	run time	NA
1551	bc_pattern	30	GEO	run time	NA
1552	linear_pattern	30	GEO	run time	NA
1553	mob_i_pattern	30	GEO	run time	NA
1554	mob_ii_pattern	30	GEO	run time	NA
1555	spot_pattern	30	GEO	run time	NA
1556	bc_pattern	50	GEO	run time	NA
1557	linear_pattern	50	GEO	run time	NA
1558	mob_i_pattern	50	GEO	run time	NA
1559	mob_ii_pattern	50	GEO	run time	NA
1560	spot_pattern	50	GEO	run time	NA
1561	bc_pattern	0	BOOST-GP	AUC	0.836
1562	linear_pattern	0	BOOST-GP	AUC	0.893
1563	mob_i_pattern	0	BOOST-GP	AUC	0.497
1564	mob_ii_pattern	0	BOOST-GP	AUC	0.775
1565	spot_pattern	0	BOOST-GP	AUC	0.803
1566	bc_pattern	10	BOOST-GP	AUC	0.763
1567	linear_pattern	10	BOOST-GP	AUC	0.87
1568	mob_i_pattern	10	BOOST-GP	AUC	0.497
1569	mob_ii_pattern	10	BOOST-GP	AUC	0.732
1570	spot_pattern	10	BOOST-GP	AUC	0.767
1571	bc_pattern	30	BOOST-GP	AUC	0.627
1572	linear_pattern	30	BOOST-GP	AUC	0.713
1573	mob_i_pattern	30	BOOST-GP	AUC	0.497
1574	mob_ii_pattern	30	BOOST-GP	AUC	0.612
1575	spot_pattern	30	BOOST-GP	AUC	0.638
1576	bc_pattern	50	BOOST-GP	AUC	0.543
1577	linear_pattern	50	BOOST-GP	AUC	0.573
1578	mob_i_pattern	50	BOOST-GP	AUC	0.499
1579	mob_ii_pattern	50	BOOST-GP	AUC	0.539
1580	spot_pattern	50	BOOST-GP	AUC	0.538
1581	bc_pattern	0	BOOST-GP	F1 score	0.782
1582	linear_pattern	0	BOOST-GP	F1 score	0.862
1583	mob_i_pattern	0	BOOST-GP	F1 score	0.004
1584	mob_ii_pattern	0	BOOST-GP	F1 score	0.677
1585	spot_pattern	0	BOOST-GP	F1 score	0.733
1586	bc_pattern	10	BOOST-GP	F1 score	0.655
1587	linear_pattern	10	BOOST-GP	F1 score	0.836
1588	mob_i_pattern	10	BOOST-GP	F1 score	0.004
1589	mob_ii_pattern	10	BOOST-GP	F1 score	0.604
1590	spot_pattern	10	BOOST-GP	F1 score	0.676
1591	bc_pattern	30	BOOST-GP	F1 score	0.388
1592	linear_pattern	30	BOOST-GP	F1 score	0.581
1593	mob_i_pattern	30	BOOST-GP	F1 score	0
1594	mob_ii_pattern	30	BOOST-GP	F1 score	0.352
1595	spot_pattern	30	BOOST-GP	F1 score	0.417
1596	bc_pattern	50	BOOST-GP	F1 score	0.153
1597	linear_pattern	50	BOOST-GP	F1 score	0.243
1598	mob_i_pattern	50	BOOST-GP	F1 score	0
1599	mob_ii_pattern	50	BOOST-GP	F1 score	0.141
1600	spot_pattern	50	BOOST-GP	F1 score	0.135
1601	bc_pattern	0	BOOST-GP	FDR	0.061
1602	linear_pattern	0	BOOST-GP	FDR	0.032
1603	mob_i_pattern	0	BOOST-GP	FDR	0.583
1604	mob_ii_pattern	0	BOOST-GP	FDR	0.084
1605	spot_pattern	0	BOOST-GP	FDR	0.059
1606	bc_pattern	10	BOOST-GP	FDR	0.07
1607	linear_pattern	10	BOOST-GP	FDR	0.033
1608	mob_i_pattern	10	BOOST-GP	FDR	0.489
1609	mob_ii_pattern	10	BOOST-GP	FDR	0.07
1610	spot_pattern	10	BOOST-GP	FDR	0.058
1611	bc_pattern	30	BOOST-GP	FDR	0.069
1612	linear_pattern	30	BOOST-GP	FDR	0.04
1613	mob_i_pattern	30	BOOST-GP	FDR	0.467
1614	mob_ii_pattern	30	BOOST-GP	FDR	0.108
1615	spot_pattern	30	BOOST-GP	FDR	0.118
1616	bc_pattern	50	BOOST-GP	FDR	0.178
1617	linear_pattern	50	BOOST-GP	FDR	0.152
1618	mob_i_pattern	50	BOOST-GP	FDR	0.2
1619	mob_ii_pattern	50	BOOST-GP	FDR	0.223
1620	spot_pattern	50	BOOST-GP	FDR	0.115
1621	bc_pattern	0	BOOST-GP	MCC	0.768
1622	linear_pattern	0	BOOST-GP	MCC	0.853
1623	mob_i_pattern	0	BOOST-GP	MCC	-0.021
1624	mob_ii_pattern	0	BOOST-GP	MCC	0.667
1625	spot_pattern	0	BOOST-GP	MCC	0.725
1626	bc_pattern	10	BOOST-GP	MCC	0.653
1627	linear_pattern	10	BOOST-GP	MCC	0.825
1628	mob_i_pattern	10	BOOST-GP	MCC	-0.02
1629	mob_ii_pattern	10	BOOST-GP	MCC	0.61
1630	spot_pattern	10	BOOST-GP	MCC	0.675
1631	bc_pattern	30	BOOST-GP	MCC	0.438
1632	linear_pattern	30	BOOST-GP	MCC	0.602
1633	mob_i_pattern	30	BOOST-GP	MCC	-0.021
1634	mob_ii_pattern	30	BOOST-GP	MCC	0.4
1635	spot_pattern	30	BOOST-GP	MCC	0.452
1636	bc_pattern	50	BOOST-GP	MCC	0.206
1637	linear_pattern	50	BOOST-GP	MCC	0.3
1638	mob_i_pattern	50	BOOST-GP	MCC	-0.008
1639	mob_ii_pattern	50	BOOST-GP	MCC	0.179
1640	spot_pattern	50	BOOST-GP	MCC	0.201
1641	bc_pattern	0	BOOST-GP	Sensitivity	0.68
1642	linear_pattern	0	BOOST-GP	Sensitivity	0.791
1643	mob_i_pattern	0	BOOST-GP	Sensitivity	0.002
1644	mob_ii_pattern	0	BOOST-GP	Sensitivity	0.56
1645	spot_pattern	0	BOOST-GP	Sensitivity	0.613
1646	bc_pattern	10	BOOST-GP	Sensitivity	0.533
1647	linear_pattern	10	BOOST-GP	Sensitivity	0.744
1648	mob_i_pattern	10	BOOST-GP	Sensitivity	0.002
1649	mob_ii_pattern	10	BOOST-GP	Sensitivity	0.471
1650	spot_pattern	10	BOOST-GP	Sensitivity	0.54
1651	bc_pattern	30	BOOST-GP	Sensitivity	0.258
1652	linear_pattern	30	BOOST-GP	Sensitivity	0.429
1653	mob_i_pattern	30	BOOST-GP	Sensitivity	0
1654	mob_ii_pattern	30	BOOST-GP	Sensitivity	0.229
1655	spot_pattern	30	BOOST-GP	Sensitivity	0.284
1656	bc_pattern	50	BOOST-GP	Sensitivity	0.091
1657	linear_pattern	50	BOOST-GP	Sensitivity	0.151
1658	mob_i_pattern	50	BOOST-GP	Sensitivity	0
1659	mob_ii_pattern	50	BOOST-GP	Sensitivity	0.084
1660	spot_pattern	50	BOOST-GP	Sensitivity	0.078
1661	bc_pattern	0	BOOST-GP	Specificity	0.992
1662	linear_pattern	0	BOOST-GP	Specificity	0.995
1663	mob_i_pattern	0	BOOST-GP	Specificity	0.992
1664	mob_ii_pattern	0	BOOST-GP	Specificity	0.991
1665	spot_pattern	0	BOOST-GP	Specificity	0.993
1666	bc_pattern	10	BOOST-GP	Specificity	0.993
1667	linear_pattern	10	BOOST-GP	Specificity	0.995
1668	mob_i_pattern	10	BOOST-GP	Specificity	0.992
1669	mob_ii_pattern	10	BOOST-GP	Specificity	0.993
1670	spot_pattern	10	BOOST-GP	Specificity	0.993
1671	bc_pattern	30	BOOST-GP	Specificity	0.996
1672	linear_pattern	30	BOOST-GP	Specificity	0.997
1673	mob_i_pattern	30	BOOST-GP	Specificity	0.994
1674	mob_ii_pattern	30	BOOST-GP	Specificity	0.994
1675	spot_pattern	30	BOOST-GP	Specificity	0.993
1676	bc_pattern	50	BOOST-GP	Specificity	0.995
1677	linear_pattern	50	BOOST-GP	Specificity	0.995
1678	mob_i_pattern	50	BOOST-GP	Specificity	0.998
1679	mob_ii_pattern	50	BOOST-GP	Specificity	0.994
1680	spot_pattern	50	BOOST-GP	Specificity	0.998
1681	bc_pattern	0	SpaGCN	AUC	0.831869281
1682	bc_pattern	0	SpaGCN	F1 score	0.336053977
1683	bc_pattern	0	SpaGCN	FDR	0.797833408
1684	bc_pattern	0	SpaGCN	MCC	0.244950668
1685	bc_pattern	0	SpaGCN	Sensitivity	1
1686	bc_pattern	0	SpaGCN	Specificity	0.298431373
1687	bc_pattern	0	SpaGCN	run time	1.167695475
1688	bc_pattern	10	SpaGCN	AUC	0.835764706
1689	bc_pattern	10	SpaGCN	F1 score	0.435930907
1690	bc_pattern	10	SpaGCN	FDR	0.71977246
1691	bc_pattern	10	SpaGCN	MCC	0.385671514
1692	bc_pattern	10	SpaGCN	Sensitivity	0.995555556
1693	bc_pattern	10	SpaGCN	Specificity	0.537647059
1694	bc_pattern	10	SpaGCN	run time	1.192198006
1695	bc_pattern	30	SpaGCN	AUC	0.789058824
1696	bc_pattern	30	SpaGCN	F1 score	0.485331747
1697	bc_pattern	30	SpaGCN	FDR	0.568510272
1698	bc_pattern	30	SpaGCN	MCC	0.399708281
1699	bc_pattern	30	SpaGCN	Sensitivity	0.584444444
1700	bc_pattern	30	SpaGCN	Specificity	0.869411765
1701	bc_pattern	30	SpaGCN	run time	1.266399892
1702	bc_pattern	50	SpaGCN	AUC	0.612928105
1703	bc_pattern	50	SpaGCN	F1 score	0.212369247
1704	bc_pattern	50	SpaGCN	FDR	0.701881985
1705	bc_pattern	50	SpaGCN	MCC	0.124175196
1706	bc_pattern	50	SpaGCN	Sensitivity	0.173333333
1707	bc_pattern	50	SpaGCN	Specificity	0.924705882
1708	bc_pattern	50	SpaGCN	run time	1.322071695
1709	mob_i_pattern	0	SpaGCN	AUC	0.741633987
1710	mob_i_pattern	0	SpaGCN	F1 score	0.361315486
1711	mob_i_pattern	0	SpaGCN	FDR	0.628235512
1712	mob_i_pattern	0	SpaGCN	MCC	0.289885864
1713	mob_i_pattern	0	SpaGCN	Sensitivity	0.448888889
1714	mob_i_pattern	0	SpaGCN	Specificity	0.87372549
1715	mob_i_pattern	0	SpaGCN	run time	1.376190742
1716	mob_i_pattern	10	SpaGCN	AUC	0.658392157
1717	mob_i_pattern	10	SpaGCN	F1 score	0.249017242
1718	mob_i_pattern	10	SpaGCN	FDR	0.71210334
1719	mob_i_pattern	10	SpaGCN	MCC	0.144559462
1720	mob_i_pattern	10	SpaGCN	Sensitivity	0.237777778
1721	mob_i_pattern	10	SpaGCN	Specificity	0.899607843
1722	mob_i_pattern	10	SpaGCN	run time	1.368661976
1723	mob_i_pattern	30	SpaGCN	AUC	0.600248366
1724	mob_i_pattern	30	SpaGCN	F1 score	0.236432343
1725	mob_i_pattern	30	SpaGCN	FDR	0.724913882
1726	mob_i_pattern	30	SpaGCN	MCC	0.12392996
1727	mob_i_pattern	30	SpaGCN	Sensitivity	0.211111111
1728	mob_i_pattern	30	SpaGCN	Specificity	0.898823529
1729	mob_i_pattern	30	SpaGCN	run time	1.388455606
1730	mob_i_pattern	50	SpaGCN	AUC	0.586784314
1731	mob_i_pattern	50	SpaGCN	F1 score	0.226195832
1732	mob_i_pattern	50	SpaGCN	FDR	0.682960373
1733	mob_i_pattern	50	SpaGCN	MCC	0.140047982
1734	mob_i_pattern	50	SpaGCN	Sensitivity	0.184444444
1735	mob_i_pattern	50	SpaGCN	Specificity	0.925882353
1736	mob_i_pattern	50	SpaGCN	run time	1.375793839
1737	mob_ii_pattern	0	SpaGCN	AUC	0.842705882
1738	mob_ii_pattern	0	SpaGCN	F1 score	0.350660012
1739	mob_ii_pattern	0	SpaGCN	FDR	0.787116084
1740	mob_ii_pattern	0	SpaGCN	MCC	0.26950731
1741	mob_ii_pattern	0	SpaGCN	Sensitivity	1
1742	mob_ii_pattern	0	SpaGCN	Specificity	0.341960784
1743	mob_ii_pattern	0	SpaGCN	run time	1.316842206
1744	mob_ii_pattern	10	SpaGCN	AUC	0.846235294
1745	mob_ii_pattern	10	SpaGCN	F1 score	0.495763359
1746	mob_ii_pattern	10	SpaGCN	FDR	0.667412862
1747	mob_ii_pattern	10	SpaGCN	MCC	0.455854544
1748	mob_ii_pattern	10	SpaGCN	Sensitivity	0.988888889
1749	mob_ii_pattern	10	SpaGCN	Specificity	0.640784314
1750	mob_ii_pattern	10	SpaGCN	run time	1.317016411
1751	mob_ii_pattern	30	SpaGCN	AUC	0.756352941
1752	mob_ii_pattern	30	SpaGCN	F1 score	0.413346107
1753	mob_ii_pattern	30	SpaGCN	FDR	0.60979531
1754	mob_ii_pattern	30	SpaGCN	MCC	0.310349896
1755	mob_ii_pattern	30	SpaGCN	Sensitivity	0.457777778
1756	mob_ii_pattern	30	SpaGCN	Specificity	0.875294118
1757	mob_ii_pattern	30	SpaGCN	run time	1.407366006
1758	mob_ii_pattern	50	SpaGCN	AUC	0.555803922
1759	mob_ii_pattern	50	SpaGCN	F1 score	0.21883073
1760	mob_ii_pattern	50	SpaGCN	FDR	0.717698043
1761	mob_ii_pattern	50	SpaGCN	MCC	0.11811701
1762	mob_ii_pattern	50	SpaGCN	Sensitivity	0.184444444
1763	mob_ii_pattern	50	SpaGCN	Specificity	0.91254902
1764	mob_ii_pattern	50	SpaGCN	run time	1.42334822
1765	linear_pattern	0	SpaGCN	AUC	0.841385621
1766	linear_pattern	0	SpaGCN	F1 score	0.459774001
1767	linear_pattern	0	SpaGCN	FDR	0.699160683
1768	linear_pattern	0	SpaGCN	MCC	0.413696498
1769	linear_pattern	0	SpaGCN	Sensitivity	0.991111111
1770	linear_pattern	0	SpaGCN	Specificity	0.582745098
1771	linear_pattern	0	SpaGCN	run time	1.27659324
1772	linear_pattern	10	SpaGCN	AUC	0.856601307
1773	linear_pattern	10	SpaGCN	F1 score	0.563455438
1774	linear_pattern	10	SpaGCN	FDR	0.597913155
1775	linear_pattern	10	SpaGCN	MCC	0.523401724
1776	linear_pattern	10	SpaGCN	Sensitivity	0.955555556
1777	linear_pattern	10	SpaGCN	Specificity	0.743137255
1778	linear_pattern	10	SpaGCN	run time	1.270147808
1779	linear_pattern	30	SpaGCN	AUC	0.660235294
1780	linear_pattern	30	SpaGCN	F1 score	0.325656352
1781	linear_pattern	30	SpaGCN	FDR	0.682971175
1782	linear_pattern	30	SpaGCN	MCC	0.211920312
1783	linear_pattern	30	SpaGCN	Sensitivity	0.348888889
1784	linear_pattern	30	SpaGCN	Specificity	0.875686275
1785	linear_pattern	30	SpaGCN	run time	1.305711611
1786	linear_pattern	50	SpaGCN	AUC	0.582928105
1787	linear_pattern	50	SpaGCN	F1 score	0.186763547
1788	linear_pattern	50	SpaGCN	FDR	0.750548109
1789	linear_pattern	50	SpaGCN	MCC	0.085549781
1790	linear_pattern	50	SpaGCN	Sensitivity	0.155555556
1791	linear_pattern	50	SpaGCN	Specificity	0.913333333
1792	linear_pattern	50	SpaGCN	run time	1.280983829
1793	spot_pattern	0	SpaGCN	AUC	0.848954248
1794	spot_pattern	0	SpaGCN	F1 score	0.543840945
1795	spot_pattern	0	SpaGCN	FDR	0.583569051
1796	spot_pattern	0	SpaGCN	MCC	0.482945355
1797	spot_pattern	0	SpaGCN	Sensitivity	0.817777778
1798	spot_pattern	0	SpaGCN	Specificity	0.797254902
1799	spot_pattern	0	SpaGCN	run time	1.317209895
1800	spot_pattern	10	SpaGCN	AUC	0.741973856
1801	spot_pattern	10	SpaGCN	F1 score	0.403117331
1802	spot_pattern	10	SpaGCN	FDR	0.632047557
1803	spot_pattern	10	SpaGCN	MCC	0.306043188
1804	spot_pattern	10	SpaGCN	Sensitivity	0.482222222
1805	spot_pattern	10	SpaGCN	Specificity	0.863529412
1806	spot_pattern	10	SpaGCN	run time	1.303115304
1807	spot_pattern	30	SpaGCN	AUC	0.584849673
1808	spot_pattern	30	SpaGCN	F1 score	0.188146569
1809	spot_pattern	30	SpaGCN	FDR	0.788716885
1810	spot_pattern	30	SpaGCN	MCC	0.065522719
1811	spot_pattern	30	SpaGCN	Sensitivity	0.175555556
1812	spot_pattern	30	SpaGCN	Specificity	0.886666667
1813	spot_pattern	30	SpaGCN	run time	1.336904565
1814	spot_pattern	50	SpaGCN	AUC	0.566823529
1815	spot_pattern	50	SpaGCN	F1 score	0.174173827
1816	spot_pattern	50	SpaGCN	FDR	0.768076771
1817	spot_pattern	50	SpaGCN	MCC	0.068012833
1818	spot_pattern	50	SpaGCN	Sensitivity	0.144444444
1819	spot_pattern	50	SpaGCN	Specificity	0.908235294
1820	spot_pattern	50	SpaGCN	run time	1.316279682
