## Supplementary table 4 for "Spatial Transcriptomics Arena (STAr): an Integrated Platform for Spatial Transcriptomics Methodology Research" (part 1 of 3)

### Sheet: summary
Sheet name	Dataset Name	Replicate Name
sheet 1	Human Heart ST	Individual1 Left Ventricle 1
sheet 2	Human Heart ST	Individual1 Left Ventricle 2
sheet 3	Human Heart ST	Individual1 Right Atrial Appendage 1
sheet 4	Human Heart ST	Individual1 Right Atrial Appendage 2
sheet 5	Human Heart ST	Individual2 Left Ventricle 1
sheet 6	Human Heart ST	Individual2 Left Ventricle 2
sheet 7	Human Heart ST	Individual3 Left Ventricle 1
sheet 8	Human Heart ST	Individual3 Left Ventricle 2
sheet 9	Human Heart ST	Individual3 Right Atrial Appendage 1
sheet 10	Human Heart ST	Individual3 Right Atrial Appendage 2
sheet 11	Human Breast Cancer ST	Replicate 1
sheet 12	Human Breast Cancer ST	Replicate 2
sheet 13	Human Breast Cancer ST	Replicate 3
sheet 14	Human Breast Cancer ST	Replicate 4
sheet 15	Mouse Olfactory Bulb ST	Replicate 1
sheet 16	Mouse Olfactory Bulb ST	Replicate 2
sheet 17	Mouse Olfactory Bulb ST	Replicate 3
sheet 18	Mouse Olfactory Bulb ST	Replicate 4
sheet 19	Mouse Olfactory Bulb ST	Replicate 5
sheet 20	Mouse Olfactory Bulb ST	Replicate 6
sheet 21	Mouse Olfactory Bulb ST	Replicate 7
sheet 22	Mouse Olfactory Bulb ST	Replicate 8
sheet 23	Mouse Olfactory Bulb ST	Replicate 9
sheet 24	Mouse Olfactory Bulb ST	Replicate 10
sheet 25	Mouse Olfactory Bulb ST	Replicate 11
sheet 26	Mouse Olfactory Bulb ST	Replicate 12
sheet 27	Adult Human Brain (Cerebral Cortex) (10x)	Replicate 1
sheet 28	Adult Human Brain (Cerebral Cortex) (10x)	Replicate 2
sheet 29	Human Breast Cancer (Block A) (10x)	Replicate 1
sheet 30	Human Breast Cancer (Block A) (10x)	Replicate 2
sheet 31	Human Breast Cancer: Ductal Carcinoma In Situ, Invasive Carcinoma (FFPE) (10x)	Replicate 1
sheet 32	Human Breast Cancer: Whole Transcriptome Analysis (10x)	Replicate 1
sheet 33	Human Cerebellum: Whole Transcriptome Analysis (10x)	Replicate 1
sheet 34	Human Colorectal Cancer: Whole Transcriptome Analysis (10x)	Replicate 1
sheet 35	Human Glioblastoma: Whole Transcriptome Analysis (10x)	Replicate 1
sheet 36	Human Heart (10x)	Replicate 1
sheet 37	Human Lymph Node (10x)	Replicate 1
sheet 38	Normal Human Prostate (FFPE) (10x)	Replicate 1
sheet 39	Human Ovarian Cancer: Whole Transcriptome Analysis. Stains: DAPI, Anti-PanCK, Anti-CD45 (10x)	Replicate 1
sheet 40	Human Prostate Cancer, Adenocarcinoma with Invasive Carcinoma (FFPE) (10x)	Replicate 1
sheet 41	Human Spinal Cord: Whole Transcriptome Analysis. Stains: DAPI, Anti-SNAP25, Anti-GFAP, Anti-Myelin CNPase (10x)	Replicate 1
sheet 42	Invasive Ductal Carcinoma Stained With Fluorescent CD3 Antibody (10x)	Replicate 1
sheet 43	Adult Mouse Brain (Coronal). Stains: DAPI, Anti-NeuN (10x)	Replicate 1
sheet 44	Adult Mouse Brain (Coronal). Stains: DAPI, Anti-NeuN (10x)	Replicate 2
sheet 45	Mouse Brain Section (Coronal) (10x)	Replicate 1
sheet 46	Mouse Brain Serial Section (Sagittal) (10x)	Anterior Section 1
sheet 47	Mouse Brain Serial Section (Sagittal) (10x)	Anterior Section 2
sheet 48	Mouse Brain Serial Section (Sagittal) (10x)	Posterior Section 1
sheet 49	Mouse Brain Serial Section (Sagittal) (10x)	Posterior Section 2
sheet 50	Mouse Kidney Section (Coronal) (10x)	Replicate 1

### Sheet: sheet 1
dataset	replicate	gene	BOOST_GP_BF	BOOST_MI_BF	SPARK	SpatialDE	BinSpect	GEO	MC2	SpaGCN
human_heart	individual1_left_ventricle_r1	A1BG
human_heart	individual1_left_ventricle_r1	A2M	314852	6.32064	0.224047	0.718712	0.897029	644	468	0.983741
human_heart	individual1_left_ventricle_r1	A4GALT
human_heart	individual1_left_ventricle_r1	AAAS								0.983741
human_heart	individual1_left_ventricle_r1	AACS
human_heart	individual1_left_ventricle_r1	AAED1
human_heart	individual1_left_ventricle_r1	AAGAB
human_heart	individual1_left_ventricle_r1	AAK1	0.000150831		0.515933	0.947803	1	1945	1899	0.983741
human_heart	individual1_left_ventricle_r1	AAMDC	0	2.6846	0.0664133	0.358438	0.035407	173	86	0.983741
human_heart	individual1_left_ventricle_r1	AAMP	0.119747		0.617341	0.947803	0.827422	1819	1733	0.983741
human_heart	individual1_left_ventricle_r1	AAR2
human_heart	individual1_left_ventricle_r1	AARS
human_heart	individual1_left_ventricle_r1	AARSD1
human_heart	individual1_left_ventricle_r1	AASDHPPT
human_heart	individual1_left_ventricle_r1	AATF
human_heart	individual1_left_ventricle_r1	ABAT								0.983741
human_heart	individual1_left_ventricle_r1	ABCA10	15.1263				0.30347	2128	2348	0.983741
human_heart	individual1_left_ventricle_r1	ABCA3
human_heart	individual1_left_ventricle_r1	ABCA5	0.000699758		0.470994		0.0343225	1069	1298	0.983741
human_heart	individual1_left_ventricle_r1	ABCA8	1.79174	7.8968	0.634237	0.772281	0.478859	916	763	0.983741
human_heart	individual1_left_ventricle_r1	ABCA9
human_heart	individual1_left_ventricle_r1	ABCB1
human_heart	individual1_left_ventricle_r1	ABCB10
human_heart	individual1_left_ventricle_r1	ABCB4
human_heart	individual1_left_ventricle_r1	ABCB7								0.983741
human_heart	individual1_left_ventricle_r1	ABCB8								0.983741
human_heart	individual1_left_ventricle_r1	ABCB9
human_heart	individual1_left_ventricle_r1	ABCC1								0.983741
human_heart	individual1_left_ventricle_r1	ABCC10
human_heart	individual1_left_ventricle_r1	ABCC4
human_heart	individual1_left_ventricle_r1	ABCC5	0.000191377		0.5513	0.532065	0.753391	1220	1258	0.983741
human_heart	individual1_left_ventricle_r1	ABCC9								0.983741
human_heart	individual1_left_ventricle_r1	ABCD1								0.983741
human_heart	individual1_left_ventricle_r1	ABCD2
human_heart	individual1_left_ventricle_r1	ABCD3								0.983741
human_heart	individual1_left_ventricle_r1	ABCD4								0.983741
human_heart	individual1_left_ventricle_r1	ABCE1
human_heart	individual1_left_ventricle_r1	ABCF1	6797.96				0.147153	1930	2301	0.983741
human_heart	individual1_left_ventricle_r1	ABCF2
human_heart	individual1_left_ventricle_r1	ABCF3								0.983741
human_heart	individual1_left_ventricle_r1	ABCG1
human_heart	individual1_left_ventricle_r1	ABHD10
human_heart	individual1_left_ventricle_r1	ABHD11
human_heart	individual1_left_ventricle_r1	ABHD13								0.983741
human_heart	individual1_left_ventricle_r1	ABHD14A								0.983741
human_heart	individual1_left_ventricle_r1	ABHD14B				0.947803		2582	2582	0.983741
human_heart	individual1_left_ventricle_r1	ABHD15
human_heart	individual1_left_ventricle_r1	ABHD16A
human_heart	individual1_left_ventricle_r1	ABHD17A								0.983741
human_heart	individual1_left_ventricle_r1	ABHD17C
human_heart	individual1_left_ventricle_r1	ABHD2	76938.8			0.704497	1	1793	2160	0.983741
human_heart	individual1_left_ventricle_r1	ABHD6
human_heart	individual1_left_ventricle_r1	ABHD8
human_heart	individual1_left_ventricle_r1	ABI1								0.983741
human_heart	individual1_left_ventricle_r1	ABI2	0		0.879163	0.947803	0.0919758	1645	1994	0.983741
human_heart	individual1_left_ventricle_r1	ABI3
human_heart	individual1_left_ventricle_r1	ABI3BP
human_heart	individual1_left_ventricle_r1	ABL2
human_heart	individual1_left_ventricle_r1	ABLIM1	0.183537	4.19751	0.564129	0.947803	0.892964	970	1082	0.983741
human_heart	individual1_left_ventricle_r1	ABLIM2								0.983741
human_heart	individual1_left_ventricle_r1	ABLIM3	5.86747e+08	1.1561	0.796161	0.947803	0.870647	1982	1730	0.983741
human_heart	individual1_left_ventricle_r1	ABO
human_heart	individual1_left_ventricle_r1	ABR	525.111				0.277843	2106	2333	0.983741
human_heart	individual1_left_ventricle_r1	ABT1								0.983741
human_heart	individual1_left_ventricle_r1	ABTB1	0.701208		0.256801		0.00643507	578	696	0.983741
human_heart	individual1_left_ventricle_r1	ABTB2								0.983741
human_heart	individual1_left_ventricle_r1	AC004381.6
human_heart	individual1_left_ventricle_r1	AC004754.3
human_heart	individual1_left_ventricle_r1	AC005480.1
human_heart	individual1_left_ventricle_r1	AC005592.1
human_heart	individual1_left_ventricle_r1	AC006386.1	2443.11				1	2358	2485	0.983741
human_heart	individual1_left_ventricle_r1	AC007563.1
human_heart	individual1_left_ventricle_r1	AC008991.1
human_heart	individual1_left_ventricle_r1	AC018464.3	1544.09	1.17202	0.277608	0.350197	0.881284	684	548	0.983741
human_heart	individual1_left_ventricle_r1	AC018647.3
human_heart	individual1_left_ventricle_r1	AC021224.1
human_heart	individual1_left_ventricle_r1	AC074033.1	0		0.851076	0.947803	0.0126556	1089	1829	0.983741
human_heart	individual1_left_ventricle_r1	AC079922.3								0.983741
human_heart	individual1_left_ventricle_r1	AC092171.4
human_heart	individual1_left_ventricle_r1	AC093323.3				0.947803		2582	2582	0.983741
human_heart	individual1_left_ventricle_r1	AC109642.1
human_heart	individual1_left_ventricle_r1	AC137934.1
human_heart	individual1_left_ventricle_r1	AC144831.3								0.983741
human_heart	individual1_left_ventricle_r1	ACAA2	492304	1.74123	0.090812	0.748767	0.121584	444	265	0.983741
human_heart	individual1_left_ventricle_r1	ACACB	9.2688		0.238817	0.674664	0.76538	942	840	0.983741
human_heart	individual1_left_ventricle_r1	ACAD10
human_heart	individual1_left_ventricle_r1	ACAD8	0.000136445		0.225472	0.947803	0.398492	1056	992	0.983741
human_heart	individual1_left_ventricle_r1	ACAD9
human_heart	individual1_left_ventricle_r1	ACADM	0	1.10526	0.423205	0.643665	0.89517	483	792	0.983741
human_heart	individual1_left_ventricle_r1	ACADS	2.57728e+06	1.03335	0.307251	0.491837	0.296616	749	469	0.983741
human_heart	individual1_left_ventricle_r1	ACADSB								0.983741
human_heart	individual1_left_ventricle_r1	ACADVL	27.0006	1000000000	0.259636	0.947803	0.288604	78	385	0.983741
human_heart	individual1_left_ventricle_r1	ACAP1
human_heart	individual1_left_ventricle_r1	ACAP2								0.983741
human_heart	individual1_left_ventricle_r1	ACAP3								0.983741
human_heart	individual1_left_ventricle_r1	ACAT1	83.106	22.0415	0.342308	0.947803	0.150502	466	357	0.983741
human_heart	individual1_left_ventricle_r1	ACBD3
human_heart	individual1_left_ventricle_r1	ACBD4								0.983741
human_heart	individual1_left_ventricle_r1	ACBD5	0.00804616		0.789726	0.947803	0.267019	1710	1696	0.983741
human_heart	individual1_left_ventricle_r1	ACD
human_heart	individual1_left_ventricle_r1	ACE				0.947803		2582	2582	0.983741
human_heart	individual1_left_ventricle_r1	ACE2								0.983741
human_heart	individual1_left_ventricle_r1	ACIN1
human_heart	individual1_left_ventricle_r1	ACKR3	14.5247		0.816149		1	2393	2427	0.983741
human_heart	individual1_left_ventricle_r1	ACLY
human_heart	individual1_left_ventricle_r1	ACN9	0.097765		0.175527	0.947803	0.76538	1211	1588	0.983741
human_heart	individual1_left_ventricle_r1	ACO1	2.44812e-05		0.0746883	0.886165	0.513307	603	712	0.983741
human_heart	individual1_left_ventricle_r1	ACOT1	12142.7	5.68449	0.985695	0.947803	0.350564	1267	1055	0.983741
human_heart	individual1_left_ventricle_r1	ACOT11	7.36652		0.097166		0.554383	917	1434	0.983741
human_heart	individual1_left_ventricle_r1	ACOT13	0.133234	1.18055	0.358587	0.947803	0.880174	1496	1165	0.983741
human_heart	individual1_left_ventricle_r1	ACOT2	2.32782e-05		0.00521755	0.669048	0.809876	253	640	0.983741
human_heart	individual1_left_ventricle_r1	ACOT7
human_heart	individual1_left_ventricle_r1	ACOT8				0.947803		2582	2582
human_heart	individual1_left_ventricle_r1	ACOT9	243.44			0.921334	0.0304994	1038	1173	0.983741
human_heart	individual1_left_ventricle_r1	ACOX1
human_heart	individual1_left_ventricle_r1	ACOX2	43.3196				0.149402	1975	2304	0.983741
human_heart	individual1_left_ventricle_r1	ACOX3
human_heart	individual1_left_ventricle_r1	ACP1	609337				0.0151454	1196	2185	0.983741
human_heart	individual1_left_ventricle_r1	ACP2
human_heart	individual1_left_ventricle_r1	ACP6				0.947803		2582	2582	0.983741
human_heart	individual1_left_ventricle_r1	ACSF2								0.983741
human_heart	individual1_left_ventricle_r1	ACSF3
human_heart	individual1_left_ventricle_r1	ACSL1	0.00643728	8.02527	0.131957	0.576606	0.503241	133	128	0.983741
human_heart	individual1_left_ventricle_r1	ACSL3
human_heart	individual1_left_ventricle_r1	ACSL4	54956.8	2.58166	0.929344	0.947803	0.869924	2130	2074	0.983741
human_heart	individual1_left_ventricle_r1	ACSL5								0.983741
human_heart	individual1_left_ventricle_r1	ACSS1	0	3.91159	0.846131	0.947803	0.133687	920	903	0.983741
human_heart	individual1_left_ventricle_r1	ACSS2	0.000372308	5.55308	0.510922	0.470329	0.0283709	414	243	0.983741
human_heart	individual1_left_ventricle_r1	ACSS3								0.983741
human_heart	individual1_left_ventricle_r1	ACTA1	69.6488	7.726	0.00290858	0.0453878	1.95e-05	9	4	0.983741
human_heart	individual1_left_ventricle_r1	ACTA2
human_heart	individual1_left_ventricle_r1	ACTB	34.5775	554.555	0.243333	0.193453	0.683639	112	120	0.983741
human_heart	individual1_left_ventricle_r1	ACTC1	2.58942e+08	74.7576	0.0355156	0.947803	0.341407	17	42	0.983741
human_heart	individual1_left_ventricle_r1	ACTG1	7.38577e+09	1249	0.668807	0.947803	0.298054	412	991	0.983741
human_heart	individual1_left_ventricle_r1	ACTL10
human_heart	individual1_left_ventricle_r1	ACTL6A								0.983741
human_heart	individual1_left_ventricle_r1	ACTN1								0.983741
human_heart	individual1_left_ventricle_r1	ACTN2	33.3006	1.29253	0.503109	0.947803	0.0861986	190	566	0.983741
human_heart	individual1_left_ventricle_r1	ACTN4								0.983741
human_heart	individual1_left_ventricle_r1	ACTR10	0				0.237602	2091	2326	0.983741
human_heart	individual1_left_ventricle_r1	ACTR1A	172.786		0.500089	0.947803	0.800254	1704	1567	0.983741
human_heart	individual1_left_ventricle_r1	ACTR1B	513092		0.617017	0.909099	0.23213	1396	1202	0.983741
human_heart	individual1_left_ventricle_r1	ACTR2	0	1.6455	0.45076	0.513833	0.179015	817	502	0.983741
human_heart	individual1_left_ventricle_r1	ACTR3								0.983741
human_heart	individual1_left_ventricle_r1	ACTR5
human_heart	individual1_left_ventricle_r1	ACTR6
human_heart	individual1_left_ventricle_r1	ACTR8								0.983741
human_heart	individual1_left_ventricle_r1	ACVR1
human_heart	individual1_left_ventricle_r1	ACVR1B				0.947803		2582	2582
human_heart	individual1_left_ventricle_r1	ACVR2B
human_heart	individual1_left_ventricle_r1	ACVRL1								0.983741
human_heart	individual1_left_ventricle_r1	ACY1
human_heart	individual1_left_ventricle_r1	ACYP1	1.07605e+06		0.839478	0.947803	1	1318	1989	0.983741
human_heart	individual1_left_ventricle_r1	ACYP2	3.63719e-05		0.318666	0.148454	0.84597	484	682	0.983741
human_heart	individual1_left_ventricle_r1	ADA
human_heart	individual1_left_ventricle_r1	ADAM10								0.983741
human_heart	individual1_left_ventricle_r1	ADAM11
human_heart	individual1_left_ventricle_r1	ADAM15	2.10333e+06				1	2449	2495	0.983741
human_heart	individual1_left_ventricle_r1	ADAM17
human_heart	individual1_left_ventricle_r1	ADAM19
human_heart	individual1_left_ventricle_r1	ADAM22
human_heart	individual1_left_ventricle_r1	ADAM23				0.947803		2582	2582	0.983741
human_heart	individual1_left_ventricle_r1	ADAM9	627.588	5.5189	0.519453	0.764346	0.478859	946	711	0.983741
human_heart	individual1_left_ventricle_r1	ADAMTS1	2.28063e+09		0.430067		0.140148	1475	1497	0.983741
human_heart	individual1_left_ventricle_r1	ADAMTS13
human_heart	individual1_left_ventricle_r1	ADAMTS15
human_heart	individual1_left_ventricle_r1	ADAMTS7								0.983741
human_heart	individual1_left_ventricle_r1	ADAMTS9
human_heart	individual1_left_ventricle_r1	ADAMTSL2								0.983741
human_heart	individual1_left_ventricle_r1	ADAMTSL3
human_heart	individual1_left_ventricle_r1	ADAMTSL4	58132.8				0.147153	1978	2310	0.983741
human_heart	individual1_left_ventricle_r1	ADAMTSL5
human_heart	individual1_left_ventricle_r1	ADAR	95.699		0.613887	0.947803	0.825675	1922	1785	0.983741
human_heart	individual1_left_ventricle_r1	ADARB1
human_heart	individual1_left_ventricle_r1	ADCK2
human_heart	individual1_left_ventricle_r1	ADCK3	0.00960223	4.0813	0.538414	0.947803	0.421345	1128	876	0.983741
human_heart	individual1_left_ventricle_r1	ADCK4
human_heart	individual1_left_ventricle_r1	ADCY3
human_heart	individual1_left_ventricle_r1	ADCY4	0.00650997		0.688947	0.947803	0.752534	1996	1881	0.983741
human_heart	individual1_left_ventricle_r1	ADCY5	0.0140104	1.0202	0.479077	0.7869	0.266709	965	743	0.983741
human_heart	individual1_left_ventricle_r1	ADCY6	2.16579		0.759184	0.947803	0.668867	2098	2104	0.983741
human_heart	individual1_left_ventricle_r1	ADCY9								0.983741
human_heart	individual1_left_ventricle_r1	ADD1	5.94699	110.111	0.141619	0.947803	0.778596	287	306	0.983741
human_heart	individual1_left_ventricle_r1	ADD3	0.105051	4.82751	0.234444	0.947803	0.120323	722	437	0.983741
human_heart	individual1_left_ventricle_r1	ADGB
human_heart	individual1_left_ventricle_r1	ADH1B								0.983741
human_heart	individual1_left_ventricle_r1	ADH5	0	9.86957	0.498054	0.947803	0.120323	714	545	0.983741
human_heart	individual1_left_ventricle_r1	ADHFE1	0.0153888			0.520389	0.30347	1268	1354	0.983741
human_heart	individual1_left_ventricle_r1	ADI1	0.265261	5.18812	0.0252226	0.522506	0.00312779	85	53	0.983741
human_heart	individual1_left_ventricle_r1	ADIPOR1	1.09472e+06		0.192131	0.947803	1	1138	1274	0.983741
human_heart	individual1_left_ventricle_r1	ADIPOR2	190.599		0.208718	0.199707	0.553473	410	399	0.983741
human_heart	individual1_left_ventricle_r1	ADIRF	89.0783		0.767627	0.947803	0.0605989	1471	1751	0.983741
human_heart	individual1_left_ventricle_r1	ADK	0.0725889			0.947803	0.277843	1738	1801	0.983741
human_heart	individual1_left_ventricle_r1	ADM
human_heart	individual1_left_ventricle_r1	ADNP
human_heart	individual1_left_ventricle_r1	ADO								0.983741
human_heart	individual1_left_ventricle_r1	ADPGK				0.767547		2578	2577	0.983741
human_heart	individual1_left_ventricle_r1	ADPRH
human_heart	individual1_left_ventricle_r1	ADPRHL1	152212	2.97141	0.735468	0.947803	0.158866	1258	909	0.983741
human_heart	individual1_left_ventricle_r1	ADPRHL2
human_heart	individual1_left_ventricle_r1	ADRA2C
human_heart	individual1_left_ventricle_r1	ADRB1	0	1.43427	0.790766	0.947803	0.35148	2018	1739	0.983741
human_heart	individual1_left_ventricle_r1	ADRB2
human_heart	individual1_left_ventricle_r1	ADRBK1								0.983741
human_heart	individual1_left_ventricle_r1	ADRBK2								0.983741
human_heart	individual1_left_ventricle_r1	ADRM1	59908.7		0.219061	0.561746	1	887	816	0.983741
human_heart	individual1_left_ventricle_r1	ADSL	114.482		0.844946	0.947803	0.398492	1882	1816	0.983741
human_heart	individual1_left_ventricle_r1	ADSS
human_heart	individual1_left_ventricle_r1	ADSSL1	0.00010888	1.99401	0.43853	0.947803	0.578986	1478	1128	0.983741
human_heart	individual1_left_ventricle_r1	AEBP1								0.983741
human_heart	individual1_left_ventricle_r1	AEBP2	0				0.334349	2199	2368	0.983741
human_heart	individual1_left_ventricle_r1	AES	0.0298014	1.06356	0.813369	0.606586	0.892964	928	1315	0.983741
human_heart	individual1_left_ventricle_r1	AFAP1
human_heart	individual1_left_ventricle_r1	AFAP1L1								0.983741
human_heart	individual1_left_ventricle_r1	AFAP1L2
human_heart	individual1_left_ventricle_r1	AFF1	14067.2		0.557149	0.947803	0.479486	1779	1641	0.983741
human_heart	individual1_left_ventricle_r1	AFF4	7.40232		0.326911		0.757758	1737	2001	0.983741
human_heart	individual1_left_ventricle_r1	AFG3L2	5.26223		0.61347	0.947803	0.831907	2198	2085	0.983741
human_heart	individual1_left_ventricle_r1	AFTPH								0.983741
human_heart	individual1_left_ventricle_r1	AGA
human_heart	individual1_left_ventricle_r1	AGAP1
human_heart	individual1_left_ventricle_r1	AGAP2
human_heart	individual1_left_ventricle_r1	AGAP3								0.983741
human_heart	individual1_left_ventricle_r1	AGBL5
human_heart	individual1_left_ventricle_r1	AGFG1								0.983741
human_heart	individual1_left_ventricle_r1	AGGF1
human_heart	individual1_left_ventricle_r1	AGK
human_heart	individual1_left_ventricle_r1	AGL	0.707922	6.20461	0.894914	0.947803	0.130086	1150	971	0.983741
human_heart	individual1_left_ventricle_r1	AGO1
human_heart	individual1_left_ventricle_r1	AGO2
human_heart	individual1_left_ventricle_r1	AGO3								0.983741
human_heart	individual1_left_ventricle_r1	AGO4								0.983741
human_heart	individual1_left_ventricle_r1	AGPAT1
human_heart	individual1_left_ventricle_r1	AGPAT2								0.983741
human_heart	individual1_left_ventricle_r1	AGPAT3	29.5178		0.250011	0.546014	0.213274	700	493	0.983741
human_heart	individual1_left_ventricle_r1	AGPAT4
human_heart	individual1_left_ventricle_r1	AGPAT5
human_heart	individual1_left_ventricle_r1	AGPAT6								0.983741
human_heart	individual1_left_ventricle_r1	AGPAT9
human_heart	individual1_left_ventricle_r1	AGPS	0.247728				0.0916937	1759	2268	0.983741
human_heart	individual1_left_ventricle_r1	AGRN
human_heart	individual1_left_ventricle_r1	AGT	0.00128671		0.573688	0.947803	1	1993	1842	0.983741
human_heart	individual1_left_ventricle_r1	AGTPBP1								0.983741
human_heart	individual1_left_ventricle_r1	AGTR1
human_heart	individual1_left_ventricle_r1	AGTR2
human_heart	individual1_left_ventricle_r1	AGTRAP
human_heart	individual1_left_ventricle_r1	AHCTF1
human_heart	individual1_left_ventricle_r1	AHCY								0.983741
human_heart	individual1_left_ventricle_r1	AHCYL1	1.36171		0.587251	0.947803	0.76538	1943	1776	0.983741
human_heart	individual1_left_ventricle_r1	AHDC1
human_heart	individual1_left_ventricle_r1	AHNAK	0.850733	1.21337	0.740257	0.947803	0.788821	2297	2020	0.983741
human_heart	individual1_left_ventricle_r1	AHR
human_heart	individual1_left_ventricle_r1	AHSA1								0.983741
human_heart	individual1_left_ventricle_r1	AHSA2	0.00187535		0.0706787	0.381504	0.00090536	66	59	0.983741
human_heart	individual1_left_ventricle_r1	AIDA	52.899		0.0533923	0.047246	0.201251	115	142	0.983741
human_heart	individual1_left_ventricle_r1	AIF1
human_heart	individual1_left_ventricle_r1	AIF1L
human_heart	individual1_left_ventricle_r1	AIFM1	3.08337e+06	2.81098	0.737077	0.947803	0.679639	1724	1519	0.983741
human_heart	individual1_left_ventricle_r1	AIG1	0.719982	1.43665	0.690298	0.947803	0.885053	1970	1656	0.988303
human_heart	individual1_left_ventricle_r1	AIMP1	0		0.469977	0.947803	0.842848	1841	1704	0.983741
human_heart	individual1_left_ventricle_r1	AIP	21.4102		0.816015	0.947803	0.0605989	1533	1874	0.983741
human_heart	individual1_left_ventricle_r1	AJUBA	133.266				0.149402	2034	2317	0.983741
human_heart	individual1_left_ventricle_r1	AK1	3.10768e+06	6.24638	0.568391	0.947803	0.266709	1200	986	0.983741
human_heart	individual1_left_ventricle_r1	AK2	0.0946739		0.52386	0.947803	0.278747	1610	1474	0.983741
human_heart	individual1_left_ventricle_r1	AK3	1794.15	1.77008	0.631097	0.947803	0.638497	2039	1768	0.983741
human_heart	individual1_left_ventricle_r1	AK4								0.983741
human_heart	individual1_left_ventricle_r1	AK9
human_heart	individual1_left_ventricle_r1	AKAP1	1537.48	1.1796	0.827659	0.947803	0.350564	1877	1495	0.983741
human_heart	individual1_left_ventricle_r1	AKAP10
human_heart	individual1_left_ventricle_r1	AKAP11								0.983741
human_heart	individual1_left_ventricle_r1	AKAP12								0.983741
human_heart	individual1_left_ventricle_r1	AKAP13	241.484	1.06271	0.764535	0.947803	0.0524678	1457	1415	0.983741
human_heart	individual1_left_ventricle_r1	AKAP17A								0.983741
human_heart	individual1_left_ventricle_r1	AKAP6	190000000000	48.5049	0.0245048	0.733754	0.0277395	86	52	0.983741
human_heart	individual1_left_ventricle_r1	AKAP7
human_heart	individual1_left_ventricle_r1	AKAP8								0.983741
human_heart	individual1_left_ventricle_r1	AKAP8L	0.000919856		0.600806	0.947803	0.553473	1685	1500	0.983741
human_heart	individual1_left_ventricle_r1	AKAP9
human_heart	individual1_left_ventricle_r1	AKIRIN1	8.54004		0.390249	0.576198	0.00416302	431	412	0.983741
human_heart	individual1_left_ventricle_r1	AKIRIN2								0.983741
human_heart	individual1_left_ventricle_r1	AKR1A1	183616		0.171736	0.47704	0.144487	322	281	0.983741
human_heart	individual1_left_ventricle_r1	AKR1B1	6.99737e+06	1.59202	0.321173	0.932299	0.00117315	370	355	0.983741
human_heart	individual1_left_ventricle_r1	AKR1C1	3.0944e-05			0.466048	0.753391	1407	1861	0.983741
human_heart	individual1_left_ventricle_r1	AKR1C2
human_heart	individual1_left_ventricle_r1	AKR1C3	0.00190195		0.218461	0.350366	0.119583	470	302	0.983741
human_heart	individual1_left_ventricle_r1	AKR7A2	3.09363		0.944241	0.947803	0.616089	2337	2238	0.983741
human_heart	individual1_left_ventricle_r1	AKT1	4.6094e+08		0.544837	0.947803	0.0975305	1363	1291	0.983741
human_heart	individual1_left_ventricle_r1	AKT1S1
human_heart	individual1_left_ventricle_r1	AKT2								0.983741
human_heart	individual1_left_ventricle_r1	AKT3
human_heart	individual1_left_ventricle_r1	AKTIP	0				0.258053	2160	2346	0.983741
human_heart	individual1_left_ventricle_r1	AL158801.1
human_heart	individual1_left_ventricle_r1	ALAS1	0.000571717		0.639565	0.702131	1	1677	1727	0.983741
human_heart	individual1_left_ventricle_r1	ALCAM
human_heart	individual1_left_ventricle_r1	ALDH16A1
human_heart	individual1_left_ventricle_r1	ALDH1A1	2.2748				1	2469	2499	0.983741
human_heart	individual1_left_ventricle_r1	ALDH1B1
human_heart	individual1_left_ventricle_r1	ALDH1L1								0.983741
human_heart	individual1_left_ventricle_r1	ALDH2	58.4868	3.31406	0.880899	0.947803	0.0246507	990	889	0.983741
human_heart	individual1_left_ventricle_r1	ALDH3A2	18550.8		0.579161	0.920214	1	1853	1719	0.983741
human_heart	individual1_left_ventricle_r1	ALDH4A1								0.983741
human_heart	individual1_left_ventricle_r1	ALDH5A1	0.127688		0.296503	0.947803	0.827422	1647	1835	0.983741
human_heart	individual1_left_ventricle_r1	ALDH6A1	26543				0.0151454	1261	2200	0.983741
human_heart	individual1_left_ventricle_r1	ALDH7A1								0.983741
human_heart	individual1_left_ventricle_r1	ALDH9A1	1383.99		0.785406	0.947803	0.398492	2144	2066	0.983741
human_heart	individual1_left_ventricle_r1	ALDOA	0.000108206	6.96178	0.08441	0.647698	0.00338049	123	72	0.983741
human_heart	individual1_left_ventricle_r1	ALDOC	250.048	34.7143	0.489401	0.947803	1	908	1293	0.983741
human_heart	individual1_left_ventricle_r1	ALG10B								0.983741
human_heart	individual1_left_ventricle_r1	ALG13	0	5.00962	0.411924	0.947803	0.275789	940	662	0.983741
human_heart	individual1_left_ventricle_r1	ALG14
human_heart	individual1_left_ventricle_r1	ALG2
human_heart	individual1_left_ventricle_r1	ALG5
human_heart	individual1_left_ventricle_r1	ALG6
human_heart	individual1_left_ventricle_r1	ALG8								0.983741
human_heart	individual1_left_ventricle_r1	ALKBH3								0.983741
human_heart	individual1_left_ventricle_r1	ALKBH5	1.35441e+11	2.79939	0.969979	0.947803	0.224955	1701	1491	0.983741
human_heart	individual1_left_ventricle_r1	ALKBH6
human_heart	individual1_left_ventricle_r1	ALKBH7	4.21547	1.69978	0.560314	0.930967	0.31416	1361	948	0.983741
human_heart	individual1_left_ventricle_r1	ALPK2	259312	1.03169	0.14772	0.317735	0.000959274	148	111	0.983741
human_heart	individual1_left_ventricle_r1	ALPK3	98.7979		0.854271		1	2459	2443	0.983741
human_heart	individual1_left_ventricle_r1	ALS2	10.2373				1	2479	2500	0.983741
human_heart	individual1_left_ventricle_r1	ALS2CL
human_heart	individual1_left_ventricle_r1	ALS2CR11
human_heart	individual1_left_ventricle_r1	ALYREF
human_heart	individual1_left_ventricle_r1	AMBRA1
human_heart	individual1_left_ventricle_r1	AMD1
human_heart	individual1_left_ventricle_r1	AMFR	0.275027	27.4091	0.467851	0.947803	0.158178	586	492	0.983741
human_heart	individual1_left_ventricle_r1	AMIGO1
human_heart	individual1_left_ventricle_r1	AMMECR1L
human_heart	individual1_left_ventricle_r1	AMOTL1	0.00127995	1.96736	0.52351	0.947803	1	1800	1477	0.983741
human_heart	individual1_left_ventricle_r1	AMOTL2	0.00944243		0.592406		0.753391	2253	2235	0.983741
human_heart	individual1_left_ventricle_r1	AMPD2
human_heart	individual1_left_ventricle_r1	AMPD3
human_heart	individual1_left_ventricle_r1	AMT								0.983741
human_heart	individual1_left_ventricle_r1	AMY1A
human_heart	individual1_left_ventricle_r1	AMY2A
human_heart	individual1_left_ventricle_r1	AMY2B								0.983741
human_heart	individual1_left_ventricle_r1	AMZ2	0.000591063			0.947803	1	2214	2283	0.983741
human_heart	individual1_left_ventricle_r1	ANAPC1
human_heart	individual1_left_ventricle_r1	ANAPC11	0.00359709	9.2459	0.504638	0.744697	0.503241	855	670	0.983741
human_heart	individual1_left_ventricle_r1	ANAPC13								0.983741
human_heart	individual1_left_ventricle_r1	ANAPC16	6.57772e+07	1.19298	0.542351	0.947803	0.578986	594	1163	0.983741
human_heart	individual1_left_ventricle_r1	ANAPC2								0.983741
human_heart	individual1_left_ventricle_r1	ANAPC4
human_heart	individual1_left_ventricle_r1	ANAPC5	190000000000		0.326616		0.120408	1299	1303	0.983741
human_heart	individual1_left_ventricle_r1	ANAPC7	208.778		0.261532	0.442592	0.553473	761	626	0.983741
human_heart	individual1_left_ventricle_r1	ANGEL1	0.0303118		0.844005		0.76538	2418	2411	0.983741
human_heart	individual1_left_ventricle_r1	ANGEL2
human_heart	individual1_left_ventricle_r1	ANGPT1
human_heart	individual1_left_ventricle_r1	ANGPTL1								0.988303
human_heart	individual1_left_ventricle_r1	ANGPTL2				0.947803		2582	2582	1
human_heart	individual1_left_ventricle_r1	ANGPTL4	0				1	2484	2501	0.983741
human_heart	individual1_left_ventricle_r1	ANK1	0.0400846		0.331464	0.518393	0.0389736	567	392	0.983741
human_heart	individual1_left_ventricle_r1	ANK2	121.421		0.423992	0.649924	0.825675	1349	1211	0.983741
human_heart	individual1_left_ventricle_r1	ANK3	1.41627	1.01613	0.642835	0.947803	0.717879	1901	1481	0.983741
human_heart	individual1_left_ventricle_r1	ANKH	16.2756	4.2521	0.123136	0.253203	0.00138354	95	51	0.983741
human_heart	individual1_left_ventricle_r1	ANKHD1-EIF4EBP3
human_heart	individual1_left_ventricle_r1	ANKIB1
human_heart	individual1_left_ventricle_r1	ANKLE2								0.983741
human_heart	individual1_left_ventricle_r1	ANKMY2								0.983741
human_heart	individual1_left_ventricle_r1	ANKRA2								0.983741
human_heart	individual1_left_ventricle_r1	ANKRD1	1543.61	1.69978	0.034484	0.843916	0.0587908	60	94	0.983741
human_heart	individual1_left_ventricle_r1	ANKRD10	3.239e-05	99	0.889644	0.947803	0.717879	829	1679	0.983741
human_heart	individual1_left_ventricle_r1	ANKRD11
human_heart	individual1_left_ventricle_r1	ANKRD12
human_heart	individual1_left_ventricle_r1	ANKRD13A
human_heart	individual1_left_ventricle_r1	ANKRD13C
human_heart	individual1_left_ventricle_r1	ANKRD13D
human_heart	individual1_left_ventricle_r1	ANKRD16
human_heart	individual1_left_ventricle_r1	ANKRD17	0.00012859		0.852857		0.553473	2342	2332	0.983741
human_heart	individual1_left_ventricle_r1	ANKRD2	0.353978	1.14408	0.18792	0.254446	0.0603382	297	172	0.983741
human_heart	individual1_left_ventricle_r1	ANKRD23
human_heart	individual1_left_ventricle_r1	ANKRD27
human_heart	individual1_left_ventricle_r1	ANKRD36
human_heart	individual1_left_ventricle_r1	ANKRD39
human_heart	individual1_left_ventricle_r1	ANKRD40	83.0257		0.327772	0.947803	0.0684789	1042	924	0.983741
human_heart	individual1_left_ventricle_r1	ANKRD44
human_heart	individual1_left_ventricle_r1	ANKRD46								0.983741
human_heart	individual1_left_ventricle_r1	ANKRD50								0.983741
human_heart	individual1_left_ventricle_r1	ANKRD52	10225.4		0.797661		0.553473	2322	2297	0.983741
human_heart	individual1_left_ventricle_r1	ANKRD6
human_heart	individual1_left_ventricle_r1	ANKRD9	4.27261e-05	20.9298	0.460754	0.693524	0.117766	504	337	0.983741
human_heart	individual1_left_ventricle_r1	ANKS1A								0.983741
human_heart	individual1_left_ventricle_r1	ANKS1B
human_heart	individual1_left_ventricle_r1	ANKS6
human_heart	individual1_left_ventricle_r1	ANKZF1
human_heart	individual1_left_ventricle_r1	ANO1								0.983741
human_heart	individual1_left_ventricle_r1	ANO5	0	71.4638	0.623677	0.898549	0.734197	496	778	0.983741
human_heart	individual1_left_ventricle_r1	ANO6	20448.4		0.540235		0.105783	1575	1708	0.983741
human_heart	individual1_left_ventricle_r1	ANP32A								0.983741
human_heart	individual1_left_ventricle_r1	ANP32B	126794		0.406522	0.947803	0.752534	1246	1311	0.983741
human_heart	individual1_left_ventricle_r1	ANP32E	2.89717				1	2492	2502	0.983741
human_heart	individual1_left_ventricle_r1	ANPEP
human_heart	individual1_left_ventricle_r1	ANTXR2
human_heart	individual1_left_ventricle_r1	ANXA1	2.92831e+06		0.584878	0.947803	0.156992	1445	1208	0.983741
human_heart	individual1_left_ventricle_r1	ANXA11	0.0642675	2.06373	0.298892	0.676389	0.0628566	524	322	0.983741
human_heart	individual1_left_ventricle_r1	ANXA2	0	3.91642	0.796643	0.947803	0.386984	1650	1466	0.983741
human_heart	individual1_left_ventricle_r1	ANXA2R
human_heart	individual1_left_ventricle_r1	ANXA3								0.983741
human_heart	individual1_left_ventricle_r1	ANXA4
human_heart	individual1_left_ventricle_r1	ANXA5	126076				0.147153	2084	2323	0.983741
human_heart	individual1_left_ventricle_r1	ANXA6	5.34109e+06	20.2766	0.224013	0.499884	0.863441	428	299	0.983741
human_heart	individual1_left_ventricle_r1	ANXA7	1.37457	11.6904	0.436854	0.947803	0.692756	951	862	0.983741
human_heart	individual1_left_ventricle_r1	AP000255.6
human_heart	individual1_left_ventricle_r1	AP006222.2
human_heart	individual1_left_ventricle_r1	AP1B1								0.983741
human_heart	individual1_left_ventricle_r1	AP1G1
human_heart	individual1_left_ventricle_r1	AP1M1	7.60864e+06		0.20007	0.481005	0.603745	728	621	0.983741
human_heart	individual1_left_ventricle_r1	AP1S1
human_heart	individual1_left_ventricle_r1	AP1S2	881820	20.3675	0.223406	0.924402	0.893505	588	484	0.983741
human_heart	individual1_left_ventricle_r1	AP2A1
human_heart	individual1_left_ventricle_r1	AP2A2	3945.07			0.0763281	0.0217556	291	524	0.983741
human_heart	individual1_left_ventricle_r1	AP2B1	0		0.55354		0.554383	2141	2098	0.983741
human_heart	individual1_left_ventricle_r1	AP2M1	7.40478e+09	2.72024	0.908587	0.947803	0.893505	2173	2043	0.983741
human_heart	individual1_left_ventricle_r1	AP2S1	0	1.31803	0.0682814	0.162795	2.26e-07	29	38	0.983741
human_heart	individual1_left_ventricle_r1	AP3B1
human_heart	individual1_left_ventricle_r1	AP3D1								0.983741
human_heart	individual1_left_ventricle_r1	AP3M2								0.983741
human_heart	individual1_left_ventricle_r1	AP3S1
human_heart	individual1_left_ventricle_r1	AP3S2
human_heart	individual1_left_ventricle_r1	AP4B1								0.983741
human_heart	individual1_left_ventricle_r1	AP4E1
human_heart	individual1_left_ventricle_r1	AP4M1
human_heart	individual1_left_ventricle_r1	AP4S1
human_heart	individual1_left_ventricle_r1	AP5M1								0.983741
human_heart	individual1_left_ventricle_r1	APBA2
human_heart	individual1_left_ventricle_r1	APBA3
human_heart	individual1_left_ventricle_r1	APBB1	2.75627e-05			0.947803	1	2388	2387	0.983741
human_heart	individual1_left_ventricle_r1	APBB2								0.983741
human_heart	individual1_left_ventricle_r1	APBB3								0.983741
human_heart	individual1_left_ventricle_r1	APC
human_heart	individual1_left_ventricle_r1	APC2
human_heart	individual1_left_ventricle_r1	APCDD1								0.983741
human_heart	individual1_left_ventricle_r1	APEH								0.983741
human_heart	individual1_left_ventricle_r1	APEX1	1.52508		0.906513	0.947803	0.196239	2048	2053	0.983741
human_heart	individual1_left_ventricle_r1	APH1A	21.3135		0.157208	0.295276	0.120408	359	258	0.983741
human_heart	individual1_left_ventricle_r1	APH1B
human_heart	individual1_left_ventricle_r1	APIP								0.983741
human_heart	individual1_left_ventricle_r1	APITD1
human_heart	individual1_left_ventricle_r1	APLF
human_heart	individual1_left_ventricle_r1	APLNR								0.983741
human_heart	individual1_left_ventricle_r1	APLP1								0.983741
human_heart	individual1_left_ventricle_r1	APLP2	12.7717	1.59875	0.80271	0.947803	1	2319	2037	0.983741
human_heart	individual1_left_ventricle_r1	APMAP	8.50866e-05		0.193401		0.554383	1313	1614	0.983741
human_heart	individual1_left_ventricle_r1	APOA1	3096.51	1.14777	0.239336	0.947803	0.324	1242	946	0.983741
human_heart	individual1_left_ventricle_r1	APOA1BP	21.6806		0.678959	0.796217	0.84597	1862	1792	0.983741
human_heart	individual1_left_ventricle_r1	APOB								0.983741
human_heart	individual1_left_ventricle_r1	APOBEC2	191.229	1.78552	0.143656	0.774896	0.0042599	248	186	0.983741
human_heart	individual1_left_ventricle_r1	APOD	3092.95	16.8571	0.631816	0.947803	0.362612	871	793	0.983741
human_heart	individual1_left_ventricle_r1	APOE								0.988303
human_heart	individual1_left_ventricle_r1	APOL2	0.000207706		0.459056	0.947803	0.0588655	1184	1125	0.983741
human_heart	individual1_left_ventricle_r1	APOLD1	53273.9		0.552447	0.794964	1	1756	1645	0.983741
human_heart	individual1_left_ventricle_r1	APOO	26.1774				0.258053	2207	2353	0.983741
human_heart	individual1_left_ventricle_r1	APOOL	2.16572	7.62069	0.247371	0.898553	0.854028	788	587	0.983741
human_heart	individual1_left_ventricle_r1	APOPT1	0.0273319		0.453121	0.947803	0.0076629	800	1010	0.983741
human_heart	individual1_left_ventricle_r1	APP	66.578	7.01282	0.255628	0.51975	0.892964	614	406	0.983741
human_heart	individual1_left_ventricle_r1	APPL1	5143.51	16.2414	0.873369	0.947803	0.355906	977	908	0.983741
human_heart	individual1_left_ventricle_r1	APPL2	2.08271				1	2498	2505	0.983741
human_heart	individual1_left_ventricle_r1	APRT								0.983741
human_heart	individual1_left_ventricle_r1	APTX								0.983741
human_heart	individual1_left_ventricle_r1	AQP1	11.9887	4.34759	0.259528	0.947803	1	1239	1068	0.983741
human_heart	individual1_left_ventricle_r1	AQP3
human_heart	individual1_left_ventricle_r1	AQP4
human_heart	individual1_left_ventricle_r1	AQP7	1415.34		0.37095	0.947803	1	1679	1515	0.983741
human_heart	individual1_left_ventricle_r1	AQR								0.983741
human_heart	individual1_left_ventricle_r1	AR				0.947803		2582	2582	0.983741
human_heart	individual1_left_ventricle_r1	ARAF								0.983741
human_heart	individual1_left_ventricle_r1	ARAP1								0.983741
human_heart	individual1_left_ventricle_r1	ARAP3
human_heart	individual1_left_ventricle_r1	ARCN1								0.983741
human_heart	individual1_left_ventricle_r1	AREG
human_heart	individual1_left_ventricle_r1	AREL1								0.983741
human_heart	individual1_left_ventricle_r1	ARF1	0.00570878	1.0842	0.499113	0.947803	0.137994	1501	1097	0.983741
human_heart	individual1_left_ventricle_r1	ARF4	162.362		0.503116	0.947803	0.0561505	1238	1261	0.983741
human_heart	individual1_left_ventricle_r1	ARF5
human_heart	individual1_left_ventricle_r1	ARF6								0.983741
human_heart	individual1_left_ventricle_r1	ARFGAP2								0.983741
human_heart	individual1_left_ventricle_r1	ARFGAP3
human_heart	individual1_left_ventricle_r1	ARFGEF1								0.983741
human_heart	individual1_left_ventricle_r1	ARFGEF2
human_heart	individual1_left_ventricle_r1	ARFIP1
human_heart	individual1_left_ventricle_r1	ARFIP2
human_heart	individual1_left_ventricle_r1	ARFRP1	2.52292e+06				0.0151454	1308	2208	0.983741
human_heart	individual1_left_ventricle_r1	ARG2
human_heart	individual1_left_ventricle_r1	ARGLU1	0.0178443	1.49626	0.264243	0.359404	0.017892	336	209	0.983741
human_heart	individual1_left_ventricle_r1	ARHGAP1	1185.75	74.7576	0.952421	0.947803	0.00388622	333	503	0.983741
human_heart	individual1_left_ventricle_r1	ARHGAP10	2.83452e+06		0.630517	0.947803	0.803737	2223	2038	0.983741
human_heart	individual1_left_ventricle_r1	ARHGAP12
human_heart	individual1_left_ventricle_r1	ARHGAP17	1.45958			0.947803	1	2312	2322	0.983741
human_heart	individual1_left_ventricle_r1	ARHGAP19
human_heart	individual1_left_ventricle_r1	ARHGAP21								0.983741
human_heart	individual1_left_ventricle_r1	ARHGAP23	5.26199		0.578073	0.947803	0.800465	2234	2064	0.983741
human_heart	individual1_left_ventricle_r1	ARHGAP24
human_heart	individual1_left_ventricle_r1	ARHGAP25
human_heart	individual1_left_ventricle_r1	ARHGAP26								0.983741
human_heart	individual1_left_ventricle_r1	ARHGAP28
human_heart	individual1_left_ventricle_r1	ARHGAP29								0.983741
human_heart	individual1_left_ventricle_r1	ARHGAP31	0.427722				1	2504	2507	0.983741
human_heart	individual1_left_ventricle_r1	ARHGAP35								0.983741
human_heart	individual1_left_ventricle_r1	ARHGAP4
human_heart	individual1_left_ventricle_r1	ARHGAP5	1357.63		0.314603	0.761695	0.213274	1009	737	0.983741
human_heart	individual1_left_ventricle_r1	ARHGAP6								0.983741
human_heart	individual1_left_ventricle_r1	ARHGAP9
human_heart	individual1_left_ventricle_r1	ARHGDIA								0.983741
human_heart	individual1_left_ventricle_r1	ARHGDIB								0.983741
human_heart	individual1_left_ventricle_r1	ARHGEF1								0.983741
human_heart	individual1_left_ventricle_r1	ARHGEF10
human_heart	individual1_left_ventricle_r1	ARHGEF10L	0.00160095		0.480452	0.947803	0.76538	1991	1814	0.983741
human_heart	individual1_left_ventricle_r1	ARHGEF11	3.30506		0.594903	0.947803	0.76538	2170	1984	0.983741
human_heart	individual1_left_ventricle_r1	ARHGEF12	0.148607	2.92465	0.796613	0.947803	0.117057	1505	1253	0.983741
human_heart	individual1_left_ventricle_r1	ARHGEF16
human_heart	individual1_left_ventricle_r1	ARHGEF2								0.983741
human_heart	individual1_left_ventricle_r1	ARHGEF25
human_heart	individual1_left_ventricle_r1	ARHGEF28
human_heart	individual1_left_ventricle_r1	ARHGEF3								0.983741
human_heart	individual1_left_ventricle_r1	ARHGEF37								0.983741
human_heart	individual1_left_ventricle_r1	ARHGEF4
human_heart	individual1_left_ventricle_r1	ARHGEF40	0.0807212				1	2508	2507	0.983741
human_heart	individual1_left_ventricle_r1	ARHGEF6	2.30994		0.423659	0.640163	0.415118	822	795	0.983741
human_heart	individual1_left_ventricle_r1	ARHGEF7	126.905	1.17486	0.201362	0.428449	0.000501474	135	115	0.983741
human_heart	individual1_left_ventricle_r1	ARID1A	85645.9				0.334349	2293	2389	0.983741
human_heart	individual1_left_ventricle_r1	ARID1B
human_heart	individual1_left_ventricle_r1	ARID2
human_heart	individual1_left_ventricle_r1	ARID3A
human_heart	individual1_left_ventricle_r1	ARID4A
human_heart	individual1_left_ventricle_r1	ARID4B
human_heart	individual1_left_ventricle_r1	ARID5A	306345				1	1767	2477	0.983741
human_heart	individual1_left_ventricle_r1	ARID5B								0.983741
human_heart	individual1_left_ventricle_r1	ARIH1	135.398		0.38023		0.0561505	980	1074	0.983741
human_heart	individual1_left_ventricle_r1	ARIH2	1.3265	2.63901	0.488374	0.930937	0.421345	1287	892	0.983741
human_heart	individual1_left_ventricle_r1	ARL1	382.748		0.7391	0.947803	0.398492	2162	2024	0.983741
human_heart	individual1_left_ventricle_r1	ARL10
human_heart	individual1_left_ventricle_r1	ARL13B
human_heart	individual1_left_ventricle_r1	ARL14EP
human_heart	individual1_left_ventricle_r1	ARL15	21.2094			0.21082	0.0102735	398	527	0.983741
human_heart	individual1_left_ventricle_r1	ARL2	5.72918e-05		0.565684	0.947803	1	1816	2122	0.983741
human_heart	individual1_left_ventricle_r1	ARL3	3.6153		0.218516	0.947803	0.32035	1202	1153	0.983741
human_heart	individual1_left_ventricle_r1	ARL4A
human_heart	individual1_left_ventricle_r1	ARL4C
human_heart	individual1_left_ventricle_r1	ARL4D
human_heart	individual1_left_ventricle_r1	ARL5A	3530.16				1	1916	2479	0.983741
human_heart	individual1_left_ventricle_r1	ARL6IP1								0.983741
human_heart	individual1_left_ventricle_r1	ARL6IP4	2.86582	2498.99	0.59394	0.947803	0.875576	366	1015	0.983741
human_heart	individual1_left_ventricle_r1	ARL6IP5	4627.93	1.17865	0.26876	0.868075	1	741	768	0.983741
human_heart	individual1_left_ventricle_r1	ARL6IP6
human_heart	individual1_left_ventricle_r1	ARL8A
human_heart	individual1_left_ventricle_r1	ARL8B	0.0642426		0.856186	0.69265	0.842389	1526	1872	0.983741
human_heart	individual1_left_ventricle_r1	ARMC1								0.983741
human_heart	individual1_left_ventricle_r1	ARMC10	17.2414		0.579259	0.115559	0.140148	453	584	0.983741
human_heart	individual1_left_ventricle_r1	ARMC12
human_heart	individual1_left_ventricle_r1	ARMC4
human_heart	individual1_left_ventricle_r1	ARMC6
human_heart	individual1_left_ventricle_r1	ARMC7
human_heart	individual1_left_ventricle_r1	ARMC8
human_heart	individual1_left_ventricle_r1	ARMCX1								0.983741
human_heart	individual1_left_ventricle_r1	ARMCX3	0.000542636				1	2511	2509	0.983741
human_heart	individual1_left_ventricle_r1	ARMCX6
human_heart	individual1_left_ventricle_r1	ARNT
human_heart	individual1_left_ventricle_r1	ARPC1A	0.101363	3.363	0.38852	0.707661	0.120746	662	405	0.983741
human_heart	individual1_left_ventricle_r1	ARPC1B	122231		0.820622	0.947803	0.138733	1698	1661	0.983741
human_heart	individual1_left_ventricle_r1	ARPC2	147.131		0.619646		0.281862	2070	2049	0.983741
human_heart	individual1_left_ventricle_r1	ARPC3	0.000161667			0.520612	0.108624	1125	1067	0.983741
human_heart	individual1_left_ventricle_r1	ARPC4								0.983741
human_heart	individual1_left_ventricle_r1	ARPC5
human_heart	individual1_left_ventricle_r1	ARPC5L	0.110297		0.744419	0.947803	0.66867	2149	1946	0.983741
human_heart	individual1_left_ventricle_r1	ARPP19	9.26223e-05	3.22297	0.618971	0.947803	0.465732	947	1151	0.983741
human_heart	individual1_left_ventricle_r1	ARRB2								0.983741
human_heart	individual1_left_ventricle_r1	ARRDC1	0.0749685		0.499515	0.619346	0.44122	1288	1071	0.983741
human_heart	individual1_left_ventricle_r1	ARRDC2
human_heart	individual1_left_ventricle_r1	ARRDC3								0.983741
human_heart	individual1_left_ventricle_r1	ARRDC4
human_heart	individual1_left_ventricle_r1	ARSA
human_heart	individual1_left_ventricle_r1	ARSB
human_heart	individual1_left_ventricle_r1	ARSG								0.983741
human_heart	individual1_left_ventricle_r1	ART3	13936.9	1.98507	0.292554	0.855731	0.120746	845	486	0.983741
human_heart	individual1_left_ventricle_r1	ARV1
human_heart	individual1_left_ventricle_r1	ARVCF
human_heart	individual1_left_ventricle_r1	ASAH1	0.0401561	2.65497	0.680422	0.605083	0.421345	530	608	0.983741
human_heart	individual1_left_ventricle_r1	ASAP1								0.983741
human_heart	individual1_left_ventricle_r1	ASAP3
human_heart	individual1_left_ventricle_r1	ASB1								0.983741
human_heart	individual1_left_ventricle_r1	ASB10	0				1	2513	2511	0.983741
human_heart	individual1_left_ventricle_r1	ASB13
human_heart	individual1_left_ventricle_r1	ASB14								0.983741
human_heart	individual1_left_ventricle_r1	ASB15	0				0.0916937	1886	2285	0.983741
human_heart	individual1_left_ventricle_r1	ASB2	8.22352e-05	2.88802	0.621864	0.947803	0.000167543	420	580	0.983741
human_heart	individual1_left_ventricle_r1	ASB6
human_heart	individual1_left_ventricle_r1	ASB7
human_heart	individual1_left_ventricle_r1	ASB8	0.444516	1.04918	0.710876	0.947803	0.369256	2158	1747	0.983741
human_heart	individual1_left_ventricle_r1	ASCC2								0.983741
human_heart	individual1_left_ventricle_r1	ASCC3
human_heart	individual1_left_ventricle_r1	ASF1A	0.00176495				1	2514	2511	0.983741
human_heart	individual1_left_ventricle_r1	ASH1L	0.00574485		0.670398	0.947803	0.696737	2171	1947	0.983741
human_heart	individual1_left_ventricle_r1	ASH2L								0.983741
human_heart	individual1_left_ventricle_r1	ASIC1
human_heart	individual1_left_ventricle_r1	ASIP								0.983741
human_heart	individual1_left_ventricle_r1	ASL
human_heart	individual1_left_ventricle_r1	ASMTL	523.512		0.0911265	0.633967	0.0026193	222	202	0.983741
human_heart	individual1_left_ventricle_r1	ASNA1	7.31119e-05		0.886697	0.947803	1	2496	2386	0.983741
human_heart	individual1_left_ventricle_r1	ASNS
human_heart	individual1_left_ventricle_r1	ASNSD1	0		0.485457		0.0588655	694	1158	0.983741
human_heart	individual1_left_ventricle_r1	ASPH	0		0.358629	0.947803	0.668867	1563	1353	0.983741
human_heart	individual1_left_ventricle_r1	ASPN								0.983741
human_heart	individual1_left_ventricle_r1	ASPRV1
human_heart	individual1_left_ventricle_r1	ASPSCR1	0.127192				0.0151454	1328	2215	0.983741
human_heart	individual1_left_ventricle_r1	ASS1	810.583		0.45901	0.8569	0.513307	1508	1234	0.983741
human_heart	individual1_left_ventricle_r1	ASTN2
human_heart	individual1_left_ventricle_r1	ASXL1	191244		0.0357337	0.947803	0.255451	552	867	0.983741
human_heart	individual1_left_ventricle_r1	ATAD1								0.983741
human_heart	individual1_left_ventricle_r1	ATAD2
human_heart	individual1_left_ventricle_r1	ATAD2B
human_heart	individual1_left_ventricle_r1	ATAD3A
human_heart	individual1_left_ventricle_r1	ATAD3B
human_heart	individual1_left_ventricle_r1	ATAD3C
human_heart	individual1_left_ventricle_r1	ATE1								0.983741
human_heart	individual1_left_ventricle_r1	ATF1
human_heart	individual1_left_ventricle_r1	ATF2								0.983741
human_heart	individual1_left_ventricle_r1	ATF4	1.92167		0.429313	0.947803	0.0171143	986	1063	0.983741
human_heart	individual1_left_ventricle_r1	ATF7	4.20569e+09		0.497396	0.519039	0.00557733	499	467	0.983741
human_heart	individual1_left_ventricle_r1	ATF7IP
human_heart	individual1_left_ventricle_r1	ATF7IP2
human_heart	individual1_left_ventricle_r1	ATG12	286951	3.41696	0.301211	0.947803	0.130086	810	466	0.983741
human_heart	individual1_left_ventricle_r1	ATG13
human_heart	individual1_left_ventricle_r1	ATG14	0.831689		0.349481	0.201388	0.0486	363	308	0.983741
human_heart	individual1_left_ventricle_r1	ATG16L1
human_heart	individual1_left_ventricle_r1	ATG16L2
human_heart	individual1_left_ventricle_r1	ATG2A								0.983741
human_heart	individual1_left_ventricle_r1	ATG2B
human_heart	individual1_left_ventricle_r1	ATG3	325.402		0.529356	0.768793	0.757758	1640	1463	0.983741
human_heart	individual1_left_ventricle_r1	ATG4A
human_heart	individual1_left_ventricle_r1	ATG4B								0.983741
human_heart	individual1_left_ventricle_r1	ATG4C
human_heart	individual1_left_ventricle_r1	ATG4D
human_heart	individual1_left_ventricle_r1	ATG5
human_heart	individual1_left_ventricle_r1	ATG9A	3.22606e+06		0.284627	0.924322	0.0728284	864	668	0.983741
human_heart	individual1_left_ventricle_r1	ATG9B
human_heart	individual1_left_ventricle_r1	ATHL1								0.983741
human_heart	individual1_left_ventricle_r1	ATIC
human_heart	individual1_left_ventricle_r1	ATL2								0.983741
human_heart	individual1_left_ventricle_r1	ATL3	2.2395e+09		0.742191	0.919871	1	2134	2010	0.983741
human_heart	individual1_left_ventricle_r1	ATM								0.983741
human_heart	individual1_left_ventricle_r1	ATMIN	0.000925792		0.570779	0.947803	1	2291	2090	0.983741
human_heart	individual1_left_ventricle_r1	ATN1
human_heart	individual1_left_ventricle_r1	ATOH8
human_heart	individual1_left_ventricle_r1	ATOX1	2.70454e+06	4.45852	0.179497	0.169715	0.00845803	70	56	0.983741
human_heart	individual1_left_ventricle_r1	ATP11A	0	7.60585	0.775038	0.30458	0.0322295	157	114	0.983741
human_heart	individual1_left_ventricle_r1	ATP11B								0.983741
human_heart	individual1_left_ventricle_r1	ATP11C
human_heart	individual1_left_ventricle_r1	ATP13A1
human_heart	individual1_left_ventricle_r1	ATP13A3	18.7753		0.64392		0.532264	2276	2197	0.983741
human_heart	individual1_left_ventricle_r1	ATP1A1	33950.5	34.9712	0.881896	0.947803	0.683639	818	1177	0.983741
human_heart	individual1_left_ventricle_r1	ATP1A2
human_heart	individual1_left_ventricle_r1	ATP1A3	971.682		0.567465	0.947803	1	2061	1806	0.983741
human_heart	individual1_left_ventricle_r1	ATP1B1	1.7625		0.767516	0.947803	0.134879	1911	1957	0.983741
human_heart	individual1_left_ventricle_r1	ATP1B3
human_heart	individual1_left_ventricle_r1	ATP2A2	1.41429	16.1821	0.0430697	0.747957	0.0109065	105	55	0.983741
human_heart	individual1_left_ventricle_r1	ATP2B4	0.0408092	5.50195	0.918005	0.947803	0.0759955	1247	1104	0.983741
human_heart	individual1_left_ventricle_r1	ATP2C1	0				0.147153	2147	2338	0.983741
human_heart	individual1_left_ventricle_r1	ATP5A1	24.2081	4.6243	0.503389	0.947803	0.350564	374	805	0.983741
human_heart	individual1_left_ventricle_r1	ATP5B	9.73404	2.16857	0.257051	0.947803	1	816	852	0.983741
human_heart	individual1_left_ventricle_r1	ATP5C1	0.0191209	16.1233	0.891837	0.790363	0.177185	828	639	0.983741
human_heart	individual1_left_ventricle_r1	ATP5D	0.00286664	1.53036	0.268806	0.80967	0.418259	709	547	0.983741
human_heart	individual1_left_ventricle_r1	ATP5E	0.00266363	165.667	0.450613	0.947803	0.0448485	160	228	0.983741
human_heart	individual1_left_ventricle_r1	ATP5EP2	221.151	8.27644	0.674946	0.947803	0.892964	1375	1378	0.983741
human_heart	individual1_left_ventricle_r1	ATP5F1	3.63957e+07	2.01023	0.175199	0.947803	0.278609	919	648	0.983741
human_heart	individual1_left_ventricle_r1	ATP5G1	0.38521	4.54939	0.0955118	0.498491	0.793727	457	282	0.983741
human_heart	individual1_left_ventricle_r1	ATP5G2	1.04514e+10	26.7778	0.685668	0.947803	0.350564	938	1054	0.983741
human_heart	individual1_left_ventricle_r1	ATP5G3	0.0411963	8.29368	0.544189	0.735795	0.100142	276	291	0.983741
human_heart	individual1_left_ventricle_r1	ATP5H	4.27658e+07	112.636	0.281524	0.947803	0.418259	321	382	0.983741
human_heart	individual1_left_ventricle_r1	ATP5I	0	2.38983	0.0757245	0.925755	0.356619	415	284	0.983741
human_heart	individual1_left_ventricle_r1	ATP5J	1287.49	1000000000	0.37746	0.947803	0.356619	83	455	0.983741
human_heart	individual1_left_ventricle_r1	ATP5J2	0.0383171	18.305	0.902956	0.273013	0.288604	482	352	0.983741
human_heart	individual1_left_ventricle_r1	ATP5L	190000000000	3.81232	0.793992	0.947803	0.00432857	361	535	0.983741
human_heart	individual1_left_ventricle_r1	ATP5L2								0.983741
human_heart	individual1_left_ventricle_r1	ATP5O	21886.7	7.77193	0.703061	0.947803	0.356619	568	963	0.983741
human_heart	individual1_left_ventricle_r1	ATP5S								0.983741
human_heart	individual1_left_ventricle_r1	ATP5SL
human_heart	individual1_left_ventricle_r1	ATP6AP1	418438		0.0453196	0.394205	0.000144763	87	87	0.983741
human_heart	individual1_left_ventricle_r1	ATP6AP2								0.983741
human_heart	individual1_left_ventricle_r1	ATP6V0A2
human_heart	individual1_left_ventricle_r1	ATP6V0B	61.124	4.96659	0.724542	0.668513	0.117766	894	560	0.983741
human_heart	individual1_left_ventricle_r1	ATP6V0D1	643.405		0.391701	0.43288	0.809876	793	859	0.983741
human_heart	individual1_left_ventricle_r1	ATP6V0E1	0.443755	199	0.0645982	0.278346	0.892964	114	79	0.983741
human_heart	individual1_left_ventricle_r1	ATP6V0E2	0.0211653		0.530294	0.947803	0.281862	1808	1616	0.983741
human_heart	individual1_left_ventricle_r1	ATP6V1A								0.983741
human_heart	individual1_left_ventricle_r1	ATP6V1B2	76.738		0.568838	0.947803	0.0561505	1259	1232	0.983741
human_heart	individual1_left_ventricle_r1	ATP6V1C1	1.38321e+09		0.351519		0.105783	1387	1368	0.983741
human_heart	individual1_left_ventricle_r1	ATP6V1D	2.36443e-05	1.02184	0.282317	0.947803	0.117057	1077	755	0.983741
human_heart	individual1_left_ventricle_r1	ATP6V1E1	8.68811e+06	3.20875	0.468343	0.947803	0.683639	1568	1246	0.983741
human_heart	individual1_left_ventricle_r1	ATP6V1F	4.94617	3.39367	0.718182	0.892949	0.593288	1506	1175	0.983741
human_heart	individual1_left_ventricle_r1	ATP6V1G1	89.4393	2.09981	0.701577	0.947803	0.734197	1405	1356	0.983741
human_heart	individual1_left_ventricle_r1	ATP6V1H	156461		0.442904	0.947803	0.558566	1688	1426	0.983741
human_heart	individual1_left_ventricle_r1	ATP8A1	0.0118071				1	1682	2478	0.983741
human_heart	individual1_left_ventricle_r1	ATP8A2
human_heart	individual1_left_ventricle_r1	ATP8B1
human_heart	individual1_left_ventricle_r1	ATP8B2								0.983741
human_heart	individual1_left_ventricle_r1	ATP9A								0.983741
human_heart	individual1_left_ventricle_r1	ATP9B
human_heart	individual1_left_ventricle_r1	ATPAF1	85.8849	1.04248	0.774283	0.947803	0.683569	2069	1630	0.983741
human_heart	individual1_left_ventricle_r1	ATPAF2								0.983741
human_heart	individual1_left_ventricle_r1	ATPIF1	6.41252e+06	1.29463	0.630769	0.947803	0.0293892	1144	994	0.983741
human_heart	individual1_left_ventricle_r1	ATR
human_heart	individual1_left_ventricle_r1	ATRAID	4.70108		0.570746	0.947803	0.33195	2025	1869	0.983741
human_heart	individual1_left_ventricle_r1	ATRN								0.983741
human_heart	individual1_left_ventricle_r1	ATRX
human_heart	individual1_left_ventricle_r1	ATXN1
human_heart	individual1_left_ventricle_r1	ATXN10	0.035679		0.143853	0.0632536	0.0431831	140	141	0.983741
human_heart	individual1_left_ventricle_r1	ATXN2								0.983741
human_heart	individual1_left_ventricle_r1	ATXN2L	0		0.696797	0.494681	0.00090536	404	561	0.983741
human_heart	individual1_left_ventricle_r1	ATXN3								0.983741
human_heart	individual1_left_ventricle_r1	ATXN7
human_heart	individual1_left_ventricle_r1	ATXN7L2
human_heart	individual1_left_ventricle_r1	ATXN7L3
human_heart	individual1_left_ventricle_r1	ATXN7L3B	930.34		0.104772	0.752653	0.0076629	316	290	0.983741
human_heart	individual1_left_ventricle_r1	AUH	1.29756e+10				1	2528	2517	0.983741
human_heart	individual1_left_ventricle_r1	AUP1	7.28402		0.0897641	0.50775	0.00190758	164	146	0.983741
human_heart	individual1_left_ventricle_r1	AURKA
human_heart	individual1_left_ventricle_r1	AURKAIP1	27.9081	1.04583	0.846647	0.947803	0.0868424	1509	1197	0.983741
human_heart	individual1_left_ventricle_r1	AURKC
human_heart	individual1_left_ventricle_r1	AUTS2
human_heart	individual1_left_ventricle_r1	AVEN
human_heart	individual1_left_ventricle_r1	AVL9
human_heart	individual1_left_ventricle_r1	AVPI1
human_heart	individual1_left_ventricle_r1	AVPR1A								0.983741
human_heart	individual1_left_ventricle_r1	AVPR2
human_heart	individual1_left_ventricle_r1	AXIN1
human_heart	individual1_left_ventricle_r1	AXIN2
human_heart	individual1_left_ventricle_r1	AXL	0		0.583283	0.561727	0.35757	927	922	0.983741
human_heart	individual1_left_ventricle_r1	AZGP1	0.128728	8.57854	0.450837	0.947803	0.888686	1218	1108	0.983741
human_heart	individual1_left_ventricle_r1	AZIN1	298.95		0.636851	0.849293	0.842389	1960	1788	0.983741
human_heart	individual1_left_ventricle_r1	B2M	0	6.61035	0.482935	0.947803	0.177185	1179	897	0.983741
human_heart	individual1_left_ventricle_r1	B3GALNT1	0				1	2529	2517	0.983741
human_heart	individual1_left_ventricle_r1	B3GALNT2
human_heart	individual1_left_ventricle_r1	B3GALT2								0.983741
human_heart	individual1_left_ventricle_r1	B3GALT6
human_heart	individual1_left_ventricle_r1	B3GALTL
human_heart	individual1_left_ventricle_r1	B3GAT3								0.983741
human_heart	individual1_left_ventricle_r1	B3GNT2
human_heart	individual1_left_ventricle_r1	B3GNT8
human_heart	individual1_left_ventricle_r1	B4GALNT1
human_heart	individual1_left_ventricle_r1	B4GALT2
human_heart	individual1_left_ventricle_r1	B4GALT3								0.983741
human_heart	individual1_left_ventricle_r1	B4GALT4
human_heart	individual1_left_ventricle_r1	B4GALT5	0.00134356		0.119085	0.247698	0.0431831	237	168	0.983741
human_heart	individual1_left_ventricle_r1	B4GALT6
human_heart	individual1_left_ventricle_r1	B4GALT7
human_heart	individual1_left_ventricle_r1	B4GAT1	153.773	2.34225	0.871696	0.947803	0.211139	1835	1486	0.983741
human_heart	individual1_left_ventricle_r1	B9D1
human_heart	individual1_left_ventricle_r1	BAALC
human_heart	individual1_left_ventricle_r1	BABAM1	0		0.648687	0.947803	0.134879	1843	1837	0.983741
human_heart	individual1_left_ventricle_r1	BACE1
human_heart	individual1_left_ventricle_r1	BACE2								0.983741
human_heart	individual1_left_ventricle_r1	BACH2
human_heart	individual1_left_ventricle_r1	BAD	0.0226904		0.71511	0.947803	0.0561505	1516	1715	0.983741
human_heart	individual1_left_ventricle_r1	BAG1	2041.21	1000000000	0.801188	0.947803	0.179608	153	794	0.983741
human_heart	individual1_left_ventricle_r1	BAG2
human_heart	individual1_left_ventricle_r1	BAG3	0.000114053	1.68384	0.238022	0.622375	1	999	700	0.983741
human_heart	individual1_left_ventricle_r1	BAG5
human_heart	individual1_left_ventricle_r1	BAG6	58406.5	4.36481	0.404378	0.947803	0.165595	1037	661	0.983741
human_heart	individual1_left_ventricle_r1	BAHD1
human_heart	individual1_left_ventricle_r1	BAI2
human_heart	individual1_left_ventricle_r1	BAI3
human_heart	individual1_left_ventricle_r1	BAIAP2
human_heart	individual1_left_ventricle_r1	BAIAP2L1
human_heart	individual1_left_ventricle_r1	BAK1
human_heart	individual1_left_ventricle_r1	BAMBI
human_heart	individual1_left_ventricle_r1	BANF1	5.43508		0.563563		0.513307	2208	2119	0.983741
human_heart	individual1_left_ventricle_r1	BAP1								0.983741
human_heart	individual1_left_ventricle_r1	BAZ1B
human_heart	individual1_left_ventricle_r1	BAZ2A								0.983741
human_heart	individual1_left_ventricle_r1	BAZ2B								0.983741
human_heart	individual1_left_ventricle_r1	BBIP1
human_heart	individual1_left_ventricle_r1	BBS10
human_heart	individual1_left_ventricle_r1	BBS2	2.43356e+06		0.503263	0.947803	0.0975305	1071	1120	0.983741
human_heart	individual1_left_ventricle_r1	BBS4								0.983741
human_heart	individual1_left_ventricle_r1	BBS5
human_heart	individual1_left_ventricle_r1	BBS7
human_heart	individual1_left_ventricle_r1	BBS9
human_heart	individual1_left_ventricle_r1	BBX	0				1	2532	2519	0.983741
human_heart	individual1_left_ventricle_r1	BCAM	0.0231759				0.277843	2301	2375	0.983741
human_heart	individual1_left_ventricle_r1	BCAP29	1441.05		0.843023	0.947803	0.28655	2205	2087	0.983741
human_heart	individual1_left_ventricle_r1	BCAP31	7.55264e+08				0.000299395	705	2195	0.983741
human_heart	individual1_left_ventricle_r1	BCAR1	139.523		0.621582	0.947803	0.532264	1961	1681	0.983741
human_heart	individual1_left_ventricle_r1	BCAR3
human_heart	individual1_left_ventricle_r1	BCAS2								0.983741
human_heart	individual1_left_ventricle_r1	BCAS4	0.0233514				1	2533	2519	0.983741
human_heart	individual1_left_ventricle_r1	BCAT1
human_heart	individual1_left_ventricle_r1	BCAT2	1.1212		0.278912	0.679001	0.831907	1193	1037	0.983741
human_heart	individual1_left_ventricle_r1	BCCIP	3317.25		0.382015		0.553473	1959	1938	0.983741
human_heart	individual1_left_ventricle_r1	BCHE
human_heart	individual1_left_ventricle_r1	BCKDHB								0.983741
human_heart	individual1_left_ventricle_r1	BCKDK	0		0.824882	0.947803	1	2507	2369	0.983741
human_heart	individual1_left_ventricle_r1	BCL11A
human_heart	individual1_left_ventricle_r1	BCL2
human_heart	individual1_left_ventricle_r1	BCL2L1	0				1	1929	2482	0.983741
human_heart	individual1_left_ventricle_r1	BCL2L11
human_heart	individual1_left_ventricle_r1	BCL2L13	3.55902e-05	1.33645	0.172998	0.947803	1	1410	1399	0.983741
human_heart	individual1_left_ventricle_r1	BCL2L2								0.983741
human_heart	individual1_left_ventricle_r1	BCL3
human_heart	individual1_left_ventricle_r1	BCL6
human_heart	individual1_left_ventricle_r1	BCL6B								0.983741
human_heart	individual1_left_ventricle_r1	BCL7B	0.0476037		0.407902	0.647976	0.120408	1000	717	0.983741
human_heart	individual1_left_ventricle_r1	BCL7C	0.00137712				0.244543	2285	2367	0.983741
human_heart	individual1_left_ventricle_r1	BCLAF1
human_heart	individual1_left_ventricle_r1	BCO2
human_heart	individual1_left_ventricle_r1	BCOR
human_heart	individual1_left_ventricle_r1	BCR
human_heart	individual1_left_ventricle_r1	BCS1L	0.000835455		0.450707	0.572468	0.752534	1343	1201	0.983741
human_heart	individual1_left_ventricle_r1	BDH1
human_heart	individual1_left_ventricle_r1	BDH2								0.983741
human_heart	individual1_left_ventricle_r1	BDP1
human_heart	individual1_left_ventricle_r1	BEND7								0.983741
human_heart	individual1_left_ventricle_r1	BET1								0.983741
human_heart	individual1_left_ventricle_r1	BEX2
human_heart	individual1_left_ventricle_r1	BEX4
human_heart	individual1_left_ventricle_r1	BFAR								0.983741
human_heart	individual1_left_ventricle_r1	BGN								0.988303
human_heart	individual1_left_ventricle_r1	BHLHE40
human_heart	individual1_left_ventricle_r1	BHLHE41	8.94052e+09		0.194507		0.120408	1055	1056	0.983741
human_heart	individual1_left_ventricle_r1	BICC1
human_heart	individual1_left_ventricle_r1	BICD1
human_heart	individual1_left_ventricle_r1	BICD2	1.06781		0.685994	0.947803	0.553473	1398	1659	0.983741
human_heart	individual1_left_ventricle_r1	BID
human_heart	individual1_left_ventricle_r1	BIN1								0.983741
human_heart	individual1_left_ventricle_r1	BIRC2	0.000350122	17.6567	0.244767	0.89942	0.712085	628	496	0.983741
human_heart	individual1_left_ventricle_r1	BIRC3
human_heart	individual1_left_ventricle_r1	BIRC6								0.983741
human_heart	individual1_left_ventricle_r1	BIVM
human_heart	individual1_left_ventricle_r1	BLCAP	0.0177581	6.93651	0.0434483	0.175969	0.503969	91	61	0.983741
human_heart	individual1_left_ventricle_r1	BLMH
human_heart	individual1_left_ventricle_r1	BLOC1S1	7.28321e-05	1.55885	0.296363	0.510222	6.97e-05	195	221	0.983741
human_heart	individual1_left_ventricle_r1	BLOC1S2								0.983741
human_heart	individual1_left_ventricle_r1	BLOC1S4								0.983741
human_heart	individual1_left_ventricle_r1	BLOC1S5
human_heart	individual1_left_ventricle_r1	BLOC1S6								0.983741
human_heart	individual1_left_ventricle_r1	BLVRA	5518.62		0.7513	0.577673	0.542639	1551	1512	0.983741
human_heart	individual1_left_ventricle_r1	BLVRB	498.846	1.70124	0.593004	0.947803	0.418259	1855	1401	0.983741
human_heart	individual1_left_ventricle_r1	BLZF1				0.947803		2582	2582
human_heart	individual1_left_ventricle_r1	BMI1	0				0.258053	2296	2373	0.983741
human_heart	individual1_left_ventricle_r1	BMP1	0.926534				0.0151454	1379	2229	0.983741
human_heart	individual1_left_ventricle_r1	BMP4
human_heart	individual1_left_ventricle_r1	BMP5								0.983741
human_heart	individual1_left_ventricle_r1	BMP7
human_heart	individual1_left_ventricle_r1	BMP8A
human_heart	individual1_left_ventricle_r1	BMPR1A								0.983741
human_heart	individual1_left_ventricle_r1	BMPR1B
human_heart	individual1_left_ventricle_r1	BMPR2								0.983741
human_heart	individual1_left_ventricle_r1	BMS1								0.983741
human_heart	individual1_left_ventricle_r1	BNIP1
human_heart	individual1_left_ventricle_r1	BNIP2	0.00357428	4.75374	0.472661	0.947803	1	1660	1543	0.983741
human_heart	individual1_left_ventricle_r1	BNIP3	1.44923	13.7493	0.15172	0.780523	0.553502	500	336	0.983741
human_heart	individual1_left_ventricle_r1	BNIP3L								0.983741
human_heart	individual1_left_ventricle_r1	BOD1								0.983741
human_heart	individual1_left_ventricle_r1	BOD1L1								0.983741
human_heart	individual1_left_ventricle_r1	BOK
human_heart	individual1_left_ventricle_r1	BOLA1								0.983741
human_heart	individual1_left_ventricle_r1	BOLA2B	0.00307689	1.0816	0.335354	0.880179	0.268392	1205	776	0.983741
human_heart	individual1_left_ventricle_r1	BOLA3	50.9608		0.779501	0.947803	1	2490	2325	0.983741
human_heart	individual1_left_ventricle_r1	BOP1
human_heart	individual1_left_ventricle_r1	BPGM
human_heart	individual1_left_ventricle_r1	BPHL								0.983741
human_heart	individual1_left_ventricle_r1	BPNT1
human_heart	individual1_left_ventricle_r1	BPTF
human_heart	individual1_left_ventricle_r1	BRAF
human_heart	individual1_left_ventricle_r1	BRAT1								0.983741
human_heart	individual1_left_ventricle_r1	BRCA1
human_heart	individual1_left_ventricle_r1	BRD2	67.3724		0.606249	0.947803	0.139682	1649	1489	0.983741
human_heart	individual1_left_ventricle_r1	BRD3								0.983741
human_heart	individual1_left_ventricle_r1	BRD4	376.72		0.819742		0.558566	2424	2354	0.983741
human_heart	individual1_left_ventricle_r1	BRD7	933694				1	2232	2489	0.983741
human_heart	individual1_left_ventricle_r1	BRD8								0.983741
human_heart	individual1_left_ventricle_r1	BRD9	0.0270029				1	2538	2522	0.983741
human_heart	individual1_left_ventricle_r1	BRE	0.000223934				1	2540	2522	0.983741
human_heart	individual1_left_ventricle_r1	BRF1
human_heart	individual1_left_ventricle_r1	BRI3	605164	55.1798	0.247261	0.524884	0.235271	296	219	0.983741
human_heart	individual1_left_ventricle_r1	BRIX1
human_heart	individual1_left_ventricle_r1	BRK1	71.2987		0.703978	0.947803	0.415229	1500	1789	0.983741
human_heart	individual1_left_ventricle_r1	BRMS1L
human_heart	individual1_left_ventricle_r1	BROX								0.983741
human_heart	individual1_left_ventricle_r1	BRPF1
human_heart	individual1_left_ventricle_r1	BRPF3
human_heart	individual1_left_ventricle_r1	BRWD1	626396		0.411951	0.0468589	8.86e-07	56	164	0.983741
human_heart	individual1_left_ventricle_r1	BSG	0.00240656	1.58131	0.24314	0.947803	0.278609	1040	681	0.983741
human_heart	individual1_left_ventricle_r1	BST1
human_heart	individual1_left_ventricle_r1	BST2
human_heart	individual1_left_ventricle_r1	BTBD1	12.3089	1.53293	0.417736	0.553355	0.0953463	834	470	0.983741
human_heart	individual1_left_ventricle_r1	BTBD10
human_heart	individual1_left_ventricle_r1	BTBD2								0.983741
human_heart	individual1_left_ventricle_r1	BTBD3
human_heart	individual1_left_ventricle_r1	BTBD6	55819.6				0.147153	2196	2347	0.983741
human_heart	individual1_left_ventricle_r1	BTBD7
human_heart	individual1_left_ventricle_r1	BTBD9
human_heart	individual1_left_ventricle_r1	BTC
human_heart	individual1_left_ventricle_r1	BTD
human_heart	individual1_left_ventricle_r1	BTF3	0.841651	5.30517	0.42014	0.792704	0.0330824	597	359	0.983741
human_heart	individual1_left_ventricle_r1	BTF3L4	537671				0.258053	2311	2374	0.983741
human_heart	individual1_left_ventricle_r1	BTG1	190000000000		0.194161	0.181495	0.105783	309	235	0.983741
human_heart	individual1_left_ventricle_r1	BTG2
human_heart	individual1_left_ventricle_r1	BTG3
human_heart	individual1_left_ventricle_r1	BTN2A2
human_heart	individual1_left_ventricle_r1	BTRC
human_heart	individual1_left_ventricle_r1	BUB3								0.983741
human_heart	individual1_left_ventricle_r1	BVES	154.427		0.214045	0.947803	0.481871	1178	1040	0.983741
human_heart	individual1_left_ventricle_r1	BYSL
human_heart	individual1_left_ventricle_r1	BZRAP1
human_heart	individual1_left_ventricle_r1	BZW1								0.983741
human_heart	individual1_left_ventricle_r1	BZW2	0.0870645	1.38209	0.516282	0.947803	0.273402	1648	1178	0.983741
human_heart	individual1_left_ventricle_r1	C10orf10	1.10123		0.844865	0.947803	1	2021	2132	0.983741
human_heart	individual1_left_ventricle_r1	C10orf11								0.983741
human_heart	individual1_left_ventricle_r1	C10orf32	0.234849				1	2542	2524	0.983741
human_heart	individual1_left_ventricle_r1	C10orf54	0.0289192				1	2543	2525	0.983741
human_heart	individual1_left_ventricle_r1	C10orf71								0.983741
human_heart	individual1_left_ventricle_r1	C10orf76	0	3.03877	0.423226	0.947803	0.0162441	706	526	0.983741
human_heart	individual1_left_ventricle_r1	C11orf1								0.983741
human_heart	individual1_left_ventricle_r1	C11orf21
human_heart	individual1_left_ventricle_r1	C11orf24	0.134987			0.370825	1	1439	2121	0.983741
human_heart	individual1_left_ventricle_r1	C11orf31	4.37583	1.29148	0.602298	0.947803	0.0553788	1255	987	0.983741
human_heart	individual1_left_ventricle_r1	C11orf54	0		0.719453		0.752534	2446	2336	0.983741
human_heart	individual1_left_ventricle_r1	C11orf57
human_heart	individual1_left_ventricle_r1	C11orf58	6.19932e-05	6.5643	0.0328088	0.0967905	0.00272544	42	23	0.983741
human_heart	individual1_left_ventricle_r1	C11orf68								0.983741
human_heart	individual1_left_ventricle_r1	C11orf71
human_heart	individual1_left_ventricle_r1	C11orf73	0.000295224	1.35405	0.0558738	0.947803	0.433235	376	403	0.983741
human_heart	individual1_left_ventricle_r1	C11orf74								0.983741
human_heart	individual1_left_ventricle_r1	C11orf84
human_heart	individual1_left_ventricle_r1	C11orf95	0.0216102				1	2544	2527	0.983741
human_heart	individual1_left_ventricle_r1	C11orf96								0.988303
human_heart	individual1_left_ventricle_r1	C12orf10								0.983741
human_heart	individual1_left_ventricle_r1	C12orf43
human_heart	individual1_left_ventricle_r1	C12orf49
human_heart	individual1_left_ventricle_r1	C12orf5								0.983741
human_heart	individual1_left_ventricle_r1	C12orf57	2.58166	1.9656	0.639564	0.947803	0.588536	1447	1270	0.983741
human_heart	individual1_left_ventricle_r1	C12orf73								0.983741
human_heart	individual1_left_ventricle_r1	C14orf1
human_heart	individual1_left_ventricle_r1	C14orf119
human_heart	individual1_left_ventricle_r1	C14orf142
human_heart	individual1_left_ventricle_r1	C14orf159	6.58687e-05		0.732766	0.947803	0.0962154	1139	1357	0.983741
human_heart	individual1_left_ventricle_r1	C14orf166	0.0117871	2.64166	0.0292513	0.947803	0.133687	438	394	0.983741
human_heart	individual1_left_ventricle_r1	C14orf169
human_heart	individual1_left_ventricle_r1	C14orf180	0.00405117		0.57175	0.547678	0.290036	1257	1028	0.983741
human_heart	individual1_left_ventricle_r1	C14orf2	19.3481	1.17297	0.518624	0.593798	0.177185	256	456	0.983741
human_heart	individual1_left_ventricle_r1	C14orf28
human_heart	individual1_left_ventricle_r1	C15orf39
human_heart	individual1_left_ventricle_r1	C15orf41	0.000743383	1.76091	0.384496	0.947803	0.692756	1498	1004	0.983741
human_heart	individual1_left_ventricle_r1	C15orf52
human_heart	individual1_left_ventricle_r1	C15orf59
human_heart	individual1_left_ventricle_r1	C15orf61	0.516592		0.536096		0.532264	2225	2102	0.983741
human_heart	individual1_left_ventricle_r1	C16orf13	44643.8		0.32785	0.585033	1	647	799	0.983741
human_heart	individual1_left_ventricle_r1	C16orf45				0.947803		2582	2582	0.983741
human_heart	individual1_left_ventricle_r1	C16orf52
human_heart	individual1_left_ventricle_r1	C16orf70
human_heart	individual1_left_ventricle_r1	C16orf72								0.983741
human_heart	individual1_left_ventricle_r1	C16orf89
human_heart	individual1_left_ventricle_r1	C16orf91	190000000000				0.0102735	1301	2227	0.983741
human_heart	individual1_left_ventricle_r1	C16orf95
human_heart	individual1_left_ventricle_r1	C17orf47
human_heart	individual1_left_ventricle_r1	C17orf49								0.983741
human_heart	individual1_left_ventricle_r1	C17orf58
human_heart	individual1_left_ventricle_r1	C17orf62
human_heart	individual1_left_ventricle_r1	C17orf70								0.983741
human_heart	individual1_left_ventricle_r1	C17orf75
human_heart	individual1_left_ventricle_r1	C17orf80
human_heart	individual1_left_ventricle_r1	C17orf85
human_heart	individual1_left_ventricle_r1	C17orf89	0.367727	7.46024	0.295	0.802729	0.777774	878	636	0.983741
human_heart	individual1_left_ventricle_r1	C18orf21								0.983741
human_heart	individual1_left_ventricle_r1	C18orf25								0.983741
human_heart	individual1_left_ventricle_r1	C18orf32								0.983741
human_heart	individual1_left_ventricle_r1	C19orf12								0.983741
human_heart	individual1_left_ventricle_r1	C19orf18
human_heart	individual1_left_ventricle_r1	C19orf24
human_heart	individual1_left_ventricle_r1	C19orf25								0.983741
human_heart	individual1_left_ventricle_r1	C19orf40
human_heart	individual1_left_ventricle_r1	C19orf43	115.738		0.487583	0.947803	0.800254	2037	1741	0.983741
human_heart	individual1_left_ventricle_r1	C19orf47	0.0692474		0.369625	0.947803	0.105783	1325	1090	0.983741
human_heart	individual1_left_ventricle_r1	C19orf48
human_heart	individual1_left_ventricle_r1	C19orf52
human_heart	individual1_left_ventricle_r1	C19orf53	0.000372976	2.27439	0.356278	0.69421	0.0151118	554	350	0.983741
human_heart	individual1_left_ventricle_r1	C19orf54
human_heart	individual1_left_ventricle_r1	C19orf60	2.13324e-05	2.53107	0.367606	0.729893	0.288096	717	477	0.983741
human_heart	individual1_left_ventricle_r1	C19orf66
human_heart	individual1_left_ventricle_r1	C19orf70	2.86137	1.97796	0.594287	0.947803	0.695691	2194	1824	0.983741
human_heart	individual1_left_ventricle_r1	C1D
human_heart	individual1_left_ventricle_r1	C1GALT1								0.983741
human_heart	individual1_left_ventricle_r1	C1GALT1C1								0.983741
human_heart	individual1_left_ventricle_r1	C1orf105
human_heart	individual1_left_ventricle_r1	C1orf109
human_heart	individual1_left_ventricle_r1	C1orf122	1.1249e+10		0.012624	0.0122161	1.01e-11	1	8	0.983741
human_heart	individual1_left_ventricle_r1	C1orf123	1.0677e+06		0.395983	0.929749	0.603745	1597	1309	0.983741
human_heart	individual1_left_ventricle_r1	C1orf131
human_heart	individual1_left_ventricle_r1	C1orf132	3.2427			0.947803	1	2476	2434	0.983741
human_heart	individual1_left_ventricle_r1	C1orf168	0.000108774		0.632265	0.671708	1	1847	1798	0.983741
human_heart	individual1_left_ventricle_r1	C1orf174
human_heart	individual1_left_ventricle_r1	C1orf198	910141		0.768477	0.947803	0.542639	2259	1998	0.983741
human_heart	individual1_left_ventricle_r1	C1orf21	2.10042e+06		0.614737	0.396589	0.491253	1141	1169	0.983741
human_heart	individual1_left_ventricle_r1	C1orf210
human_heart	individual1_left_ventricle_r1	C1orf216
human_heart	individual1_left_ventricle_r1	C1orf233
human_heart	individual1_left_ventricle_r1	C1orf27
human_heart	individual1_left_ventricle_r1	C1orf35
human_heart	individual1_left_ventricle_r1	C1orf43	60.9183	66.5676	0.395323	0.947803	0.418259	630	748	0.983741
human_heart	individual1_left_ventricle_r1	C1orf52
human_heart	individual1_left_ventricle_r1	C1orf53
human_heart	individual1_left_ventricle_r1	C1orf54								0.983741
human_heart	individual1_left_ventricle_r1	C1orf56								0.983741
human_heart	individual1_left_ventricle_r1	C1orf74
human_heart	individual1_left_ventricle_r1	C1orf86								0.983741
human_heart	individual1_left_ventricle_r1	C1QA								0.983741
human_heart	individual1_left_ventricle_r1	C1QB
human_heart	individual1_left_ventricle_r1	C1QBP	211.959	9.37344	0.610783	0.947803	0.111042	1043	837	0.983741
human_heart	individual1_left_ventricle_r1	C1QC
human_heart	individual1_left_ventricle_r1	C1QL2
human_heart	individual1_left_ventricle_r1	C1QTNF1
human_heart	individual1_left_ventricle_r1	C1QTNF4
human_heart	individual1_left_ventricle_r1	C1QTNF6
human_heart	individual1_left_ventricle_r1	C1QTNF7
human_heart	individual1_left_ventricle_r1	C1QTNF9
human_heart	individual1_left_ventricle_r1	C1QTNF9B
human_heart	individual1_left_ventricle_r1	C1R	8.10465e-05		0.0784457	0.0617537	0.0431831	118	103	0.983741
human_heart	individual1_left_ventricle_r1	C1S	1.75291	23.8756	0.5522	0.919029	0.288604	558	562	0.983741
human_heart	individual1_left_ventricle_r1	C20orf194	0.033535				1	2547	2529	0.983741
human_heart	individual1_left_ventricle_r1	C21orf33	0.00602564		0.422612	0.947803	0.339448	1633	1335	0.983741
human_heart	individual1_left_ventricle_r1	C21orf59
human_heart	individual1_left_ventricle_r1	C22orf39								0.983741
human_heart	individual1_left_ventricle_r1	C2CD2L
human_heart	individual1_left_ventricle_r1	C2CD5
human_heart	individual1_left_ventricle_r1	C2orf47
human_heart	individual1_left_ventricle_r1	C2orf57
human_heart	individual1_left_ventricle_r1	C2orf69
human_heart	individual1_left_ventricle_r1	C2orf71
human_heart	individual1_left_ventricle_r1	C2orf74								0.983741
human_heart	individual1_left_ventricle_r1	C2orf88
human_heart	individual1_left_ventricle_r1	C3	18.9864	3.38212	0.0782841	0.39515	0.0587908	233	119	0.983741
human_heart	individual1_left_ventricle_r1	C3orf17
human_heart	individual1_left_ventricle_r1	C3orf18
human_heart	individual1_left_ventricle_r1	C3orf38
human_heart	individual1_left_ventricle_r1	C3orf58
human_heart	individual1_left_ventricle_r1	C3orf62								0.983741
human_heart	individual1_left_ventricle_r1	C3orf70
human_heart	individual1_left_ventricle_r1	C4A
human_heart	individual1_left_ventricle_r1	C4B	4748.95		0.384554	0.550596	0.481871	1153	920	0.983741
human_heart	individual1_left_ventricle_r1	C4orf27								0.983741
human_heart	individual1_left_ventricle_r1	C4orf29	686.151				1	1984	2484	0.983741
human_heart	individual1_left_ventricle_r1	C4orf3	2869.21	21.3214	0.903314	0.947803	0.0125777	556	568	0.983741
human_heart	individual1_left_ventricle_r1	C4orf32	0		0.382832	0.932551	0.281862	1390	1020	0.983741
human_heart	individual1_left_ventricle_r1	C5
human_heart	individual1_left_ventricle_r1	C5orf15	14.0008		0.297381	0.947803	1	1639	1545	0.983741
human_heart	individual1_left_ventricle_r1	C5orf22
human_heart	individual1_left_ventricle_r1	C5orf24				0.738268		2573	2574	0.983741
human_heart	individual1_left_ventricle_r1	C5orf46								0.983741
human_heart	individual1_left_ventricle_r1	C5orf51
human_heart	individual1_left_ventricle_r1	C5orf56								0.983741
human_heart	individual1_left_ventricle_r1	C5orf63
human_heart	individual1_left_ventricle_r1	C6				0.813848		2582	2582	0.983741
human_heart	individual1_left_ventricle_r1	C6orf1								0.983741
human_heart	individual1_left_ventricle_r1	C6orf106	1.67583e-05				1	2549	2530	0.983741
human_heart	individual1_left_ventricle_r1	C6orf120
human_heart	individual1_left_ventricle_r1	C6orf132
human_heart	individual1_left_ventricle_r1	C6orf136								0.983741
human_heart	individual1_left_ventricle_r1	C6orf203								0.983741
human_heart	individual1_left_ventricle_r1	C6orf211	158066		0.34719		0.553473	1920	1910	0.983741
human_heart	individual1_left_ventricle_r1	C6orf226
human_heart	individual1_left_ventricle_r1	C6orf47								0.983741
human_heart	individual1_left_ventricle_r1	C6orf48								0.983741
human_heart	individual1_left_ventricle_r1	C6orf57	9.8078		0.874237		0.0561505	1768	2161	0.983741
human_heart	individual1_left_ventricle_r1	C6orf62	0.0227533		0.648003	0.947803	1	2326	2039	0.983741
human_heart	individual1_left_ventricle_r1	C6orf89	96800.6		0.899445	0.947803	0.0168631	1330	1825	0.983741
human_heart	individual1_left_ventricle_r1	C7	6181.85	1.4426	0.575388	0.947803	1	2000	1514	0.983741
human_heart	individual1_left_ventricle_r1	C7orf26
human_heart	individual1_left_ventricle_r1	C7orf43
human_heart	individual1_left_ventricle_r1	C7orf49
human_heart	individual1_left_ventricle_r1	C7orf50	21.8679		0.537474	0.934085	0.62685	1858	1539	0.983741
human_heart	individual1_left_ventricle_r1	C7orf55	0	7.30565	0.773672	0.947803	0.30371	1553	1450	0.983741
human_heart	individual1_left_ventricle_r1	C7orf55-LUC7L2	60.5579		0.611119	0.947803	0.255451	1151	1521	0.983741
human_heart	individual1_left_ventricle_r1	C7orf60								0.983741
human_heart	individual1_left_ventricle_r1	C7orf62
human_heart	individual1_left_ventricle_r1	C7orf73	64905.3		0.425741	0.10863	0.144487	418	489	0.983741
human_heart	individual1_left_ventricle_r1	C8orf33
human_heart	individual1_left_ventricle_r1	C8orf37
human_heart	individual1_left_ventricle_r1	C8orf4	0.800644		0.543853	0.586964	0.31706	1310	1046	0.983741
human_heart	individual1_left_ventricle_r1	C8orf44
human_heart	individual1_left_ventricle_r1	C8orf59	0.0911655		0.588694	0.947803	0.753391	2088	1756	0.983741
human_heart	individual1_left_ventricle_r1	C8orf76
human_heart	individual1_left_ventricle_r1	C8orf82	5.90759		0.552962		0.752534	2356	2240	0.983741
human_heart	individual1_left_ventricle_r1	C9orf16								0.983741
human_heart	individual1_left_ventricle_r1	C9orf24	0				0.149402	2242	2356	0.983741
human_heart	individual1_left_ventricle_r1	C9orf3	580091	3.10172	0.571642	0.947803	0.63176	1728	1371	0.983741
human_heart	individual1_left_ventricle_r1	C9orf41
human_heart	individual1_left_ventricle_r1	C9orf64
human_heart	individual1_left_ventricle_r1	C9orf69								0.983741
human_heart	individual1_left_ventricle_r1	C9orf72
human_heart	individual1_left_ventricle_r1	C9orf78
human_heart	individual1_left_ventricle_r1	C9orf85
human_heart	individual1_left_ventricle_r1	C9orf89	13.7363			0.947803	1	1810	2257	0.983741
human_heart	individual1_left_ventricle_r1	C9orf9
human_heart	individual1_left_ventricle_r1	C9orf91
human_heart	individual1_left_ventricle_r1	CA11
human_heart	individual1_left_ventricle_r1	CA13
human_heart	individual1_left_ventricle_r1	CA2								0.983741
human_heart	individual1_left_ventricle_r1	CA3
human_heart	individual1_left_ventricle_r1	CA4	0				1	2552	2536	0.983741
human_heart	individual1_left_ventricle_r1	CA8
human_heart	individual1_left_ventricle_r1	CAAP1
human_heart	individual1_left_ventricle_r1	CAB39	0.000193972	2.89105	0.817515	0.947803	0.04855	1099	811	0.983741
human_heart	individual1_left_ventricle_r1	CAB39L								0.983741
human_heart	individual1_left_ventricle_r1	CABIN1								0.983741
human_heart	individual1_left_ventricle_r1	CACHD1
human_heart	individual1_left_ventricle_r1	CACNA1C	27.0923		0.51363	0.947803	1	2125	1809	0.983741
human_heart	individual1_left_ventricle_r1	CACNA1F
human_heart	individual1_left_ventricle_r1	CACNA1G
human_heart	individual1_left_ventricle_r1	CACNA1H
human_heart	individual1_left_ventricle_r1	CACNA2D1				0.947803		2582	2582	0.983741
human_heart	individual1_left_ventricle_r1	CACNB2	0				0.244543	2338	2385	0.983741
human_heart	individual1_left_ventricle_r1	CACNB3
human_heart	individual1_left_ventricle_r1	CACNG4
human_heart	individual1_left_ventricle_r1	CACUL1
human_heart	individual1_left_ventricle_r1	CACYBP	0		0.435306		0.105783	1595	1600	0.983741
human_heart	individual1_left_ventricle_r1	CADM1								0.983741
human_heart	individual1_left_ventricle_r1	CADPS
human_heart	individual1_left_ventricle_r1	CALCOCO1	0.0671177		0.474985	0.947803	0.626036	2165	1929	0.983741
human_heart	individual1_left_ventricle_r1	CALCOCO2	6.9472e-05	3.1841	0.315621	0.947803	0.421345	1248	848	0.983741
human_heart	individual1_left_ventricle_r1	CALCRL
human_heart	individual1_left_ventricle_r1	CALD1	3.3094	2.05623	0.587997	0.947803	0.048465	1278	1024	0.983741
human_heart	individual1_left_ventricle_r1	CALHM2
human_heart	individual1_left_ventricle_r1	CALM1	879.962	1.6455	0.0339776	0.947803	0.503241	240	297	0.983741
human_heart	individual1_left_ventricle_r1	CALM2	0.00180793	23.3902	0.181536	0.656831	0.294651	217	166	0.983741
human_heart	individual1_left_ventricle_r1	CALM3	7.29935e+06		0.281917	0.625974	0.533132	1081	882	0.983741
human_heart	individual1_left_ventricle_r1	CALR	9.98712e+06	499	0.472164	0.855559	0.224955	341	464	0.983741
human_heart	individual1_left_ventricle_r1	CALU	0.00329271	19.6612	0.0883729	0.947803	0.133687	343	222	0.983741
human_heart	individual1_left_ventricle_r1	CAMK1D
human_heart	individual1_left_ventricle_r1	CAMK2B	0.130509		0.695675	0.947803	0.533132	1796	2016	0.983741
human_heart	individual1_left_ventricle_r1	CAMK2D	9.67498	1.79955	0.00782559	0.879076	0.235271	292	328	0.983741
human_heart	individual1_left_ventricle_r1	CAMK2G								0.983741
human_heart	individual1_left_ventricle_r1	CAMK2N1
human_heart	individual1_left_ventricle_r1	CAMLG
human_heart	individual1_left_ventricle_r1	CAMSAP1
human_heart	individual1_left_ventricle_r1	CAMSAP2								0.983741
human_heart	individual1_left_ventricle_r1	CAMTA1	17.8716		0.543673	0.947803	0.281862	1873	1596	0.983741
human_heart	individual1_left_ventricle_r1	CAMTA2
human_heart	individual1_left_ventricle_r1	CAND1
human_heart	individual1_left_ventricle_r1	CAND2
human_heart	individual1_left_ventricle_r1	CANT1
human_heart	individual1_left_ventricle_r1	CANX	0	8.3633	0.405959	0.947803	0.793727	1414	1377	0.983741
human_heart	individual1_left_ventricle_r1	CAP1								0.983741
human_heart	individual1_left_ventricle_r1	CAP2	1.27902	16.0068	0.302143	0.831573	0.45524	670	501	0.983741
human_heart	individual1_left_ventricle_r1	CAPN1
human_heart	individual1_left_ventricle_r1	CAPN10	0		0.138841	0.212872	0.00643507	180	131	0.983741
human_heart	individual1_left_ventricle_r1	CAPN15
human_heart	individual1_left_ventricle_r1	CAPN2	2.45002e+07		0.445386	0.619305	0.0431831	506	471	0.983741
human_heart	individual1_left_ventricle_r1	CAPN3
human_heart	individual1_left_ventricle_r1	CAPN7	1.24653e+07				0.149402	2260	2359	0.983741
human_heart	individual1_left_ventricle_r1	CAPNS1	27.5676	1.22618	0.504261	0.604516	0.0544135	877	595	0.983741
human_heart	individual1_left_ventricle_r1	CAPRIN1	1.55813e+06				0.147153	2245	2359	0.983741
human_heart	individual1_left_ventricle_r1	CAPRIN2
human_heart	individual1_left_ventricle_r1	CAPZA1
human_heart	individual1_left_ventricle_r1	CAPZA2	0.0119884	3.05515	0.748019	0.947803	0.890442	2185	1936	0.983741
human_heart	individual1_left_ventricle_r1	CAPZB	0.000838015				1	2556	2539	0.983741
human_heart	individual1_left_ventricle_r1	CARD10				0.947803		2582	2582
human_heart	individual1_left_ventricle_r1	CARD16
human_heart	individual1_left_ventricle_r1	CARD8
human_heart	individual1_left_ventricle_r1	CARF
human_heart	individual1_left_ventricle_r1	CARHSP1								0.983741
human_heart	individual1_left_ventricle_r1	CARKD
human_heart	individual1_left_ventricle_r1	CARNS1								0.983741
human_heart	individual1_left_ventricle_r1	CARS
human_heart	individual1_left_ventricle_r1	CARS2	0.00113763		0.87676	0.947803	0.775887	2494	2309	0.983741
human_heart	individual1_left_ventricle_r1	CASC10
human_heart	individual1_left_ventricle_r1	CASC20
human_heart	individual1_left_ventricle_r1	CASC3								0.983741
human_heart	individual1_left_ventricle_r1	CASC4	0.350453		0.930061		0.752534	2519	2445	0.983741
human_heart	individual1_left_ventricle_r1	CASD1
human_heart	individual1_left_ventricle_r1	CASK								0.983741
human_heart	individual1_left_ventricle_r1	CASKIN2								0.983741
human_heart	individual1_left_ventricle_r1	CASP10
human_heart	individual1_left_ventricle_r1	CASP2
human_heart	individual1_left_ventricle_r1	CASP3
human_heart	individual1_left_ventricle_r1	CASP7
human_heart	individual1_left_ventricle_r1	CASP8AP2								0.983741
human_heart	individual1_left_ventricle_r1	CASP9
human_heart	individual1_left_ventricle_r1	CASQ1
human_heart	individual1_left_ventricle_r1	CASQ2	2.42987	27.7356	0.393804	0.183111	0.0021634	104	62	0.983741
human_heart	individual1_left_ventricle_r1	CAST	0.0309432	2.01386	0.471012	0.526484	0.75587	1232	898	0.983741
human_heart	individual1_left_ventricle_r1	CASZ1	31.0885				1	2558	2540	0.983741
human_heart	individual1_left_ventricle_r1	CAT	2011.55		0.0706637	0.393045	0.35757	421	368	0.983741
human_heart	individual1_left_ventricle_r1	CATSPER2
human_heart	individual1_left_ventricle_r1	CAV1	1.00241e+06	1.3596	0.494206	0.729266	0.288006	1342	856	0.983741
human_heart	individual1_left_ventricle_r1	CAV2	8.9311	13.881	0.236325	0.697971	0.0668907	395	240	0.983741
human_heart	individual1_left_ventricle_r1	CAV3	0			0.947803	1	2396	2355	0.983741
human_heart	individual1_left_ventricle_r1	CBFA2T2
human_heart	individual1_left_ventricle_r1	CBFA2T3
human_heart	individual1_left_ventricle_r1	CBL
human_heart	individual1_left_ventricle_r1	CBLB	0		0.0129142	0.47375	0.00156854	108	108	0.983741
human_heart	individual1_left_ventricle_r1	CBLL1
human_heart	individual1_left_ventricle_r1	CBR1								0.983741
human_heart	individual1_left_ventricle_r1	CBR4								0.983741
human_heart	individual1_left_ventricle_r1	CBWD1	106.652		0.459606	0.701206	0.530467	1482	1199	0.983741
human_heart	individual1_left_ventricle_r1	CBWD2	0.000207441		0.454058	0.737892	0.66867	1578	1312	0.983741
human_heart	individual1_left_ventricle_r1	CBWD3	0		0.766816	0.947803	0.558566	2389	2147	0.983741
human_heart	individual1_left_ventricle_r1	CBWD5								0.983741
human_heart	individual1_left_ventricle_r1	CBWD7	0.000667848				0.149402	2274	2364	0.983741
human_heart	individual1_left_ventricle_r1	CBX1								0.983741
human_heart	individual1_left_ventricle_r1	CBX3	694.856		0.765932	0.90568	1	2266	2071	0.983741
human_heart	individual1_left_ventricle_r1	CBX4
human_heart	individual1_left_ventricle_r1	CBX5	2908.68				0.00677787	581	2105	0.983741
human_heart	individual1_left_ventricle_r1	CBX6								0.983741
human_heart	individual1_left_ventricle_r1	CBX7
human_heart	individual1_left_ventricle_r1	CBX8
human_heart	individual1_left_ventricle_r1	CBY1								0.983741
human_heart	individual1_left_ventricle_r1	CC2D1B								0.983741
human_heart	individual1_left_ventricle_r1	CCAR1
human_heart	individual1_left_ventricle_r1	CCBL1	0.000289332			0.397979	1	1565	2152	0.983741
human_heart	individual1_left_ventricle_r1	CCDC101
human_heart	individual1_left_ventricle_r1	CCDC102A								0.983741
human_heart	individual1_left_ventricle_r1	CCDC106
human_heart	individual1_left_ventricle_r1	CCDC117
human_heart	individual1_left_ventricle_r1	CCDC12	0.870772	4.32481	0.799926	0.947803	0.763311	2127	1967	0.983741
human_heart	individual1_left_ventricle_r1	CCDC124	1.38427e+07				1	2560	2541	0.983741
human_heart	individual1_left_ventricle_r1	CCDC125
human_heart	individual1_left_ventricle_r1	CCDC126
human_heart	individual1_left_ventricle_r1	CCDC127
human_heart	individual1_left_ventricle_r1	CCDC130
human_heart	individual1_left_ventricle_r1	CCDC132								0.983741
human_heart	individual1_left_ventricle_r1	CCDC136
human_heart	individual1_left_ventricle_r1	CCDC141	0.0392013	1.0475	0.907865	0.947803	0.733786	2299	1848	0.983741
human_heart	individual1_left_ventricle_r1	CCDC146								0.983741
human_heart	individual1_left_ventricle_r1	CCDC152
human_heart	individual1_left_ventricle_r1	CCDC153
human_heart	individual1_left_ventricle_r1	CCDC167								0.983741
human_heart	individual1_left_ventricle_r1	CCDC17
human_heart	individual1_left_ventricle_r1	CCDC174								0.983741
human_heart	individual1_left_ventricle_r1	CCDC186								0.983741
human_heart	individual1_left_ventricle_r1	CCDC22
human_heart	individual1_left_ventricle_r1	CCDC23
human_heart	individual1_left_ventricle_r1	CCDC25								0.983741
human_heart	individual1_left_ventricle_r1	CCDC28A								0.983741
human_heart	individual1_left_ventricle_r1	CCDC28B								0.983741
human_heart	individual1_left_ventricle_r1	CCDC3								0.983741
human_heart	individual1_left_ventricle_r1	CCDC34
human_heart	individual1_left_ventricle_r1	CCDC40
human_heart	individual1_left_ventricle_r1	CCDC43
human_heart	individual1_left_ventricle_r1	CCDC47	23.7114		0.146042	0.582203	0.0100707	354	280	0.983741
human_heart	individual1_left_ventricle_r1	CCDC50	0		0.229095		0.752534	1675	1956	0.983741
human_heart	individual1_left_ventricle_r1	CCDC51	0.00462877				0.277843	2378	2402	0.983741
human_heart	individual1_left_ventricle_r1	CCDC53								0.983741
human_heart	individual1_left_ventricle_r1	CCDC58								0.983741
human_heart	individual1_left_ventricle_r1	CCDC59
human_heart	individual1_left_ventricle_r1	CCDC61
human_heart	individual1_left_ventricle_r1	CCDC69								0.983741
human_heart	individual1_left_ventricle_r1	CCDC71
human_heart	individual1_left_ventricle_r1	CCDC73
human_heart	individual1_left_ventricle_r1	CCDC77
human_heart	individual1_left_ventricle_r1	CCDC8								0.983741
human_heart	individual1_left_ventricle_r1	CCDC80	391.801		0.270663		0.140148	1380	1332	0.983741
human_heart	individual1_left_ventricle_r1	CCDC81
human_heart	individual1_left_ventricle_r1	CCDC82								0.983741
human_heart	individual1_left_ventricle_r1	CCDC84	0.00249546		0.553035	0.639637	1	1745	1673	0.983741
human_heart	individual1_left_ventricle_r1	CCDC85A
human_heart	individual1_left_ventricle_r1	CCDC85B	0.0584522		0.683529	0.466695	1	1585	1818	0.983741
human_heart	individual1_left_ventricle_r1	CCDC86
human_heart	individual1_left_ventricle_r1	CCDC88A
human_heart	individual1_left_ventricle_r1	CCDC88B
human_heart	individual1_left_ventricle_r1	CCDC88C
human_heart	individual1_left_ventricle_r1	CCDC9
human_heart	individual1_left_ventricle_r1	CCDC90B	0.00793156				0.149402	2278	2365	0.983741
human_heart	individual1_left_ventricle_r1	CCDC91								0.983741
human_heart	individual1_left_ventricle_r1	CCDC92	1.91188		0.658943	0.947803	0.193412	1792	1509	0.983741
human_heart	individual1_left_ventricle_r1	CCDC93
human_heart	individual1_left_ventricle_r1	CCDC97
human_heart	individual1_left_ventricle_r1	CCHCR1
human_heart	individual1_left_ventricle_r1	CCL11
human_heart	individual1_left_ventricle_r1	CCL2
human_heart	individual1_left_ventricle_r1	CCL21				0.106002		1168	2555	0.983741
human_heart	individual1_left_ventricle_r1	CCM2
human_heart	individual1_left_ventricle_r1	CCM2L
human_heart	individual1_left_ventricle_r1	CCNB1IP1				0.947803		2582	2582	0.983741
human_heart	individual1_left_ventricle_r1	CCNC
human_heart	individual1_left_ventricle_r1	CCND1	10028.3	15.6667	0.341001	0.947803	1	1060	1033	0.983741
human_heart	individual1_left_ventricle_r1	CCND2	794503	36.3134	0.956087	0.947803	0.0448485	693	834	0.983741
human_heart	individual1_left_ventricle_r1	CCND3	6.59003e-05		0.307181	0.947803	0.255451	1523	1337	0.983741
human_heart	individual1_left_ventricle_r1	CCNDBP1	7325.45		0.277513	0.947803	0.626036	1451	1238	0.983741
human_heart	individual1_left_ventricle_r1	CCNE1
human_heart	individual1_left_ventricle_r1	CCNG1	100995		0.773439	0.947803	0.753391	2348	2067	0.983741
human_heart	individual1_left_ventricle_r1	CCNG2
human_heart	individual1_left_ventricle_r1	CCNH
human_heart	individual1_left_ventricle_r1	CCNI	1169.58	2.35345	0.685201	0.947803	1	1315	1437	0.983741
human_heart	individual1_left_ventricle_r1	CCNJL
human_heart	individual1_left_ventricle_r1	CCNL1								0.983741
human_heart	individual1_left_ventricle_r1	CCNL2	244630	1.2779	0.318302	0.947803	0.288096	1572	1118	0.983741
human_heart	individual1_left_ventricle_r1	CCNT1								0.983741
human_heart	individual1_left_ventricle_r1	CCNT2
human_heart	individual1_left_ventricle_r1	CCNY	3.40158	1.98151	0.577156	0.837639	0.0691269	1107	715	0.983741
human_heart	individual1_left_ventricle_r1	CCNYL1
human_heart	individual1_left_ventricle_r1	CCP110
human_heart	individual1_left_ventricle_r1	CCPG1	0.00570758	3.70367	0.660541	0.947803	1	2085	1817	0.983741
human_heart	individual1_left_ventricle_r1	CCS								0.983741
human_heart	individual1_left_ventricle_r1	CCSAP
human_heart	individual1_left_ventricle_r1	CCSER1
human_heart	individual1_left_ventricle_r1	CCSER2	0.000445387		0.594702	0.947803	0.201251	1962	1716	0.983741
human_heart	individual1_left_ventricle_r1	CCT2								0.983741
human_heart	individual1_left_ventricle_r1	CCT3	0.000499492		0.594919	0.947803	0.827422	2267	1945	0.983741
human_heart	individual1_left_ventricle_r1	CCT4	4.66427		0.357563	0.307326	0.842389	910	967	0.983741
human_heart	individual1_left_ventricle_r1	CCT5	0.657118		0.854439	0.947803	1	1547	2047	0.983741
human_heart	individual1_left_ventricle_r1	CCT6A								0.983741
human_heart	individual1_left_ventricle_r1	CCT7	40.3584	22.3645	0.677954	0.947803	1	1132	1339	0.983741
human_heart	individual1_left_ventricle_r1	CCT8	2.87192		0.655432	0.947803	0.696226	2202	1892	0.983741
human_heart	individual1_left_ventricle_r1	CD109
human_heart	individual1_left_ventricle_r1	CD14	0.104815		0.898797		1	2559	2483	0.983741
human_heart	individual1_left_ventricle_r1	CD151	1.08225e-05				1	2563	2543	0.983741
human_heart	individual1_left_ventricle_r1	CD163								0.983741
human_heart	individual1_left_ventricle_r1	CD164	0.00321767	3.1806	0.449509	0.734662	0.415346	1162	762	0.983741
human_heart	individual1_left_ventricle_r1	CD22
human_heart	individual1_left_ventricle_r1	CD247
human_heart	individual1_left_ventricle_r1	CD248	0			0.947803	1	2231	2440	0.983741
human_heart	individual1_left_ventricle_r1	CD274
human_heart	individual1_left_ventricle_r1	CD276
human_heart	individual1_left_ventricle_r1	CD2AP								0.983741
human_heart	individual1_left_ventricle_r1	CD2BP2
human_heart	individual1_left_ventricle_r1	CD320	445.113				1	2247	2496	0.983741
human_heart	individual1_left_ventricle_r1	CD34	0				0.334349	2422	2418	0.983741
human_heart	individual1_left_ventricle_r1	CD36	8727.52	16.3611	0.712472	0.502437	0.595949	423	397	0.983741
human_heart	individual1_left_ventricle_r1	CD4
human_heart	individual1_left_ventricle_r1	CD40
human_heart	individual1_left_ventricle_r1	CD44
human_heart	individual1_left_ventricle_r1	CD46	0.554271	3.59559	0.0196879	0.71156	0.278609	294	239	0.983741
human_heart	individual1_left_ventricle_r1	CD47	6667.76		0.38479	0.947803	0.530467	1824	1544	0.983741
human_heart	individual1_left_ventricle_r1	CD48
human_heart	individual1_left_ventricle_r1	CD55	20.3072		0.725243		0.752534	2483	2366	0.983741
human_heart	individual1_left_ventricle_r1	CD58	774.185		0.174924	0.49967	0.687533	814	714	0.983741
human_heart	individual1_left_ventricle_r1	CD59	0.422735	5.49351	0.679847	0.473039	0.341033	914	634	0.983741
human_heart	individual1_left_ventricle_r1	CD63	3.36353	13.7059	0.608519	0.947803	0.0402051	405	345	0.983741
human_heart	individual1_left_ventricle_r1	CD74	1.53119e+08	25.455	0.707605	0.504476	0.692756	718	697	0.983741
human_heart	individual1_left_ventricle_r1	CD81	0	1.26449	0.760478	0.947803	0.341033	2089	1541	0.983741
human_heart	individual1_left_ventricle_r1	CD82
human_heart	individual1_left_ventricle_r1	CD9	190000000000	1.67953	0.874339	0.222475	0.00136975	290	315	0.983741
human_heart	individual1_left_ventricle_r1	CD93	20.5274		0.884114	0.947803	0.0076629	1219	1978	0.983741
human_heart	individual1_left_ventricle_r1	CD97
human_heart	individual1_left_ventricle_r1	CD99	25986.7	8.80392	0.222293	0.784192	0.418259	643	407	0.983741
human_heart	individual1_left_ventricle_r1	CD99L2	0.00189785			0.947803	0.105783	1872	1921	0.983741
human_heart	individual1_left_ventricle_r1	CDADC1								0.983741
human_heart	individual1_left_ventricle_r1	CDAN1
human_heart	individual1_left_ventricle_r1	CDC123	561862		0.358793	0.947803	0.196239	1588	1344	0.983741
human_heart	individual1_left_ventricle_r1	CDC14B								0.983741
human_heart	individual1_left_ventricle_r1	CDC16	0.173106		0.560009	0.927351	1	2136	1847	0.983741
human_heart	individual1_left_ventricle_r1	CDC23
human_heart	individual1_left_ventricle_r1	CDC25B
human_heart	individual1_left_ventricle_r1	CDC27
human_heart	individual1_left_ventricle_r1	CDC34	0.289809		0.625683	0.947803	0.0214927	1355	1662	0.983741
human_heart	individual1_left_ventricle_r1	CDC37	3.5752e-05	3.47628	0.790772	0.947803	0.86305	1334	1964	0.983741
human_heart	individual1_left_ventricle_r1	CDC37L1								0.983741
human_heart	individual1_left_ventricle_r1	CDC40
human_heart	individual1_left_ventricle_r1	CDC42	0	9.33058	0.603311	0.682701	0.335409	934	673	0.983741
human_heart	individual1_left_ventricle_r1	CDC42BPA								0.983741
human_heart	individual1_left_ventricle_r1	CDC42BPB								0.983741
human_heart	individual1_left_ventricle_r1	CDC42EP1	0.0940429				1	1998	2493	0.983741
human_heart	individual1_left_ventricle_r1	CDC42EP2
human_heart	individual1_left_ventricle_r1	CDC42EP3	3.35041e+06		0.159703	0.243801	2.84e-06	82	110	0.983741
human_heart	individual1_left_ventricle_r1	CDC42EP4	559878		0.590335	0.947803	0.809876	2287	1963	0.983741
human_heart	individual1_left_ventricle_r1	CDC42EP5
human_heart	individual1_left_ventricle_r1	CDC42SE1
human_heart	individual1_left_ventricle_r1	CDC73								0.983741
human_heart	individual1_left_ventricle_r1	CDCA2
human_heart	individual1_left_ventricle_r1	CDCA3
human_heart	individual1_left_ventricle_r1	CDCA5
human_heart	individual1_left_ventricle_r1	CDCA7L								0.983741
human_heart	individual1_left_ventricle_r1	CDH12
human_heart	individual1_left_ventricle_r1	CDH13	2209.99	1.02184	0.705948	0.947803	0.275789	2258	1778	0.983741
human_heart	individual1_left_ventricle_r1	CDH16
human_heart	individual1_left_ventricle_r1	CDH19
human_heart	individual1_left_ventricle_r1	CDH2	0.0262227	2.71747	0.945794	0.947803	0.00889686	1006	1034	0.983741
human_heart	individual1_left_ventricle_r1	CDH23
human_heart	individual1_left_ventricle_r1	CDH5	0.00111209	3.86855	0.198032	0.947803	0.103344	799	452	0.983741
human_heart	individual1_left_ventricle_r1	CDH6
human_heart	individual1_left_ventricle_r1	CDIP1
human_heart	individual1_left_ventricle_r1	CDIPT	1.63235e+09		0.655452	0.795185	0.278747	1678	1388	0.983741
human_heart	individual1_left_ventricle_r1	CDK10
human_heart	individual1_left_ventricle_r1	CDK11A								0.983741
human_heart	individual1_left_ventricle_r1	CDK11B	0.000750074		0.0685206		0.757758	1026	1851	0.983741
human_heart	individual1_left_ventricle_r1	CDK12
human_heart	individual1_left_ventricle_r1	CDK14
human_heart	individual1_left_ventricle_r1	CDK16	140638		0.320106		0.0561505	1231	1248	0.983741
human_heart	individual1_left_ventricle_r1	CDK17								0.983741
human_heart	individual1_left_ventricle_r1	CDK18	0		0.391654	0.947803	0.119583	1295	952	0.983741
human_heart	individual1_left_ventricle_r1	CDK19
human_heart	individual1_left_ventricle_r1	CDK2
human_heart	individual1_left_ventricle_r1	CDK2AP1	719.03		0.218599	0.302625	0.775887	681	693	0.983741
human_heart	individual1_left_ventricle_r1	CDK2AP2	89621.8		0.721601	0.947803	0.398492	2324	2061	0.983741
human_heart	individual1_left_ventricle_r1	CDK5
human_heart	individual1_left_ventricle_r1	CDK5R1
human_heart	individual1_left_ventricle_r1	CDK5RAP1
human_heart	individual1_left_ventricle_r1	CDK5RAP2				0.947803		2582	2582	0.983741
human_heart	individual1_left_ventricle_r1	CDK5RAP3
human_heart	individual1_left_ventricle_r1	CDK6
human_heart	individual1_left_ventricle_r1	CDK7
human_heart	individual1_left_ventricle_r1	CDKAL1
human_heart	individual1_left_ventricle_r1	CDKL5
human_heart	individual1_left_ventricle_r1	CDKN1B	0.0247086		0.660106	0.947803	0.831907	2366	2060	0.983741
human_heart	individual1_left_ventricle_r1	CDKN1C	34.616	1.47647	0.479914	0.628447	0.196339	1159	735	0.983741
human_heart	individual1_left_ventricle_r1	CDKN2C
human_heart	individual1_left_ventricle_r1	CDKN2D								0.983741
human_heart	individual1_left_ventricle_r1	CDO1
human_heart	individual1_left_ventricle_r1	CDON								0.983741
human_heart	individual1_left_ventricle_r1	CDPF1
human_heart	individual1_left_ventricle_r1	CDR2L
human_heart	individual1_left_ventricle_r1	CDS2	22.1056		0.666587	0.947803	0.138733	1856	1666	0.983741
human_heart	individual1_left_ventricle_r1	CDV3	2754.43	4.39957	0.927569	0.947803	1	2159	1995	0.983741
human_heart	individual1_left_ventricle_r1	CDYL
human_heart	individual1_left_ventricle_r1	CEACAM1
human_heart	individual1_left_ventricle_r1	CEBPB	478408		0.382715	0.940184	0.800254	1776	1462	0.983741
human_heart	individual1_left_ventricle_r1	CEBPD	0.00468262		0.327444	0.337453	0.0204104	468	331	0.983741
human_heart	individual1_left_ventricle_r1	CEBPG
human_heart	individual1_left_ventricle_r1	CEBPZ
human_heart	individual1_left_ventricle_r1	CEBPZOS
human_heart	individual1_left_ventricle_r1	CECR5	1.84195e-05		0.641089	0.947803	0.603745	2166	1822	0.983741
human_heart	individual1_left_ventricle_r1	CEL
human_heart	individual1_left_ventricle_r1	CELF1	0	4.16529	0.376871	0.201736	0.00630156	207	136	0.983741
human_heart	individual1_left_ventricle_r1	CELF2	0		0.0497529	0.452781	1	512	718	0.983741
human_heart	individual1_left_ventricle_r1	CELSR1
human_heart	individual1_left_ventricle_r1	CENPB	0.0214302		0.933305	0.947803	0.415229	2237	2003	0.983741
human_heart	individual1_left_ventricle_r1	CENPC
human_heart	individual1_left_ventricle_r1	CENPL
human_heart	individual1_left_ventricle_r1	CENPO
human_heart	individual1_left_ventricle_r1	CENPT
human_heart	individual1_left_ventricle_r1	CENPV
human_heart	individual1_left_ventricle_r1	CEP104								0.983741
human_heart	individual1_left_ventricle_r1	CEP112
human_heart	individual1_left_ventricle_r1	CEP131
human_heart	individual1_left_ventricle_r1	CEP135
human_heart	individual1_left_ventricle_r1	CEP170
human_heart	individual1_left_ventricle_r1	CEP192
human_heart	individual1_left_ventricle_r1	CEP290								0.983741
human_heart	individual1_left_ventricle_r1	CEP350
human_heart	individual1_left_ventricle_r1	CEP44
human_heart	individual1_left_ventricle_r1	CEP57
human_heart	individual1_left_ventricle_r1	CEP57L1
human_heart	individual1_left_ventricle_r1	CEP63								0.983741
human_heart	individual1_left_ventricle_r1	CEP68								0.983741
human_heart	individual1_left_ventricle_r1	CEP70
human_heart	individual1_left_ventricle_r1	CEP72
human_heart	individual1_left_ventricle_r1	CEP83
human_heart	individual1_left_ventricle_r1	CEP85	0.000779773				1	2568	2545	0.983741
human_heart	individual1_left_ventricle_r1	CEP85L
human_heart	individual1_left_ventricle_r1	CEP95	4234.51				1	2569	2545	0.983741
human_heart	individual1_left_ventricle_r1	CEPT1
human_heart	individual1_left_ventricle_r1	CERCAM
human_heart	individual1_left_ventricle_r1	CERK	7.62478e-05		0.726437	0.947803	0.138733	2011	1863	0.983741
human_heart	individual1_left_ventricle_r1	CERS2	13.1975				0.108624	2178	2350	0.983741
human_heart	individual1_left_ventricle_r1	CERS4								0.983741
human_heart	individual1_left_ventricle_r1	CERS6	1.23095e-05			0.947803	1	2423	2382	0.983741
human_heart	individual1_left_ventricle_r1	CES1
human_heart	individual1_left_ventricle_r1	CES2								0.983741
human_heart	individual1_left_ventricle_r1	CETN2
human_heart	individual1_left_ventricle_r1	CETN3								0.983741
human_heart	individual1_left_ventricle_r1	CFAP20	3796.01				1	2570	2547	0.983741
human_heart	individual1_left_ventricle_r1	CFAP36	0			0.575728	1	2042	2239	0.983741
human_heart	individual1_left_ventricle_r1	CFAP61								0.988303
human_heart	individual1_left_ventricle_r1	CFAP97
human_heart	individual1_left_ventricle_r1	CFD	0.00688832	26.027	0.376536	0.77628	0.133687	533	356	0.983741
human_heart	individual1_left_ventricle_r1	CFDP1
human_heart	individual1_left_ventricle_r1	CFH								0.983741
human_heart	individual1_left_ventricle_r1	CFI
human_heart	individual1_left_ventricle_r1	CFL1	0	1.33754	0.166248	0.669853	0.0188061	235	188	0.983741
human_heart	individual1_left_ventricle_r1	CFL2	1225.98	2.09789	0.717056	0.947803	0.689317	2192	1753	0.983741
human_heart	individual1_left_ventricle_r1	CFLAR	3.73023e+08		0.622165	0.947803	0.553473	2056	1683	0.983741
human_heart	individual1_left_ventricle_r1	CGGBP1	6560.49		0.000642325	0.0760943	0.123691	48	117	0.983741
human_heart	individual1_left_ventricle_r1	CGNL1
human_heart	individual1_left_ventricle_r1	CGRRF1
human_heart	individual1_left_ventricle_r1	CH17-118O6.2
human_heart	individual1_left_ventricle_r1	CH17-189H20.1
human_heart	individual1_left_ventricle_r1	CH507-24F1.2
human_heart	individual1_left_ventricle_r1	CH507-254M2.2
human_heart	individual1_left_ventricle_r1	CH507-338C24.1
human_heart	individual1_left_ventricle_r1	CH507-42P11.8	0				1	2582	2582	0.983741
human_heart	individual1_left_ventricle_r1	CH507-9B2.3								0.983741
human_heart	individual1_left_ventricle_r1	CH507-9B2.5
human_heart	individual1_left_ventricle_r1	CHAMP1
human_heart	individual1_left_ventricle_r1	CHCHD1	0.00882864		0.745339	0.947803	0.281862	2582	2582	0.983741
human_heart	individual1_left_ventricle_r1	CHCHD10	1.65667	7.68056	0.551702	0.947803	0.796687	1176	1359	0.983741
human_heart	individual1_left_ventricle_r1	CHCHD2	0	2.35796	0.168522	0.31573	0.696455	529	342	0.983741
human_heart	individual1_left_ventricle_r1	CHCHD3	190057	3	0.831189	0.947803	0.788821	2365	2139	0.983741
human_heart	individual1_left_ventricle_r1	CHCHD4								0.983741
human_heart	individual1_left_ventricle_r1	CHCHD5	0.270541		0.611215	0.947803	0.827422	2582	2582	0.983741
human_heart	individual1_left_ventricle_r1	CHCHD6
human_heart	individual1_left_ventricle_r1	CHCHD7	12.0992		0.449653		0.554383	2582	2582	0.983741
human_heart	individual1_left_ventricle_r1	CHD1L
human_heart	individual1_left_ventricle_r1	CHD2								0.983741
human_heart	individual1_left_ventricle_r1	CHD3
human_heart	individual1_left_ventricle_r1	CHD4	247.439	12.0208	0.020619	0.126584	0.196339	79	47	0.983741
human_heart	individual1_left_ventricle_r1	CHD6
human_heart	individual1_left_ventricle_r1	CHD7
human_heart	individual1_left_ventricle_r1	CHD8								0.983741
human_heart	individual1_left_ventricle_r1	CHD9	504.68		0.796794		0.553473	1722	2242	0.983741
human_heart	individual1_left_ventricle_r1	CHEK1
human_heart	individual1_left_ventricle_r1	CHEK2
human_heart	individual1_left_ventricle_r1	CHFR
human_heart	individual1_left_ventricle_r1	CHGB
human_heart	individual1_left_ventricle_r1	CHIC1
human_heart	individual1_left_ventricle_r1	CHIC2
human_heart	individual1_left_ventricle_r1	CHID1								0.983741
human_heart	individual1_left_ventricle_r1	CHKA
human_heart	individual1_left_ventricle_r1	CHKB
human_heart	individual1_left_ventricle_r1	CHL1
human_heart	individual1_left_ventricle_r1	CHM								0.983741
human_heart	individual1_left_ventricle_r1	CHML
human_heart	individual1_left_ventricle_r1	CHMP1A
human_heart	individual1_left_ventricle_r1	CHMP1B	6.19071e+09				0.0916937	2114	2331	0.983741
human_heart	individual1_left_ventricle_r1	CHMP2A	8.30461e-05	3.87805	0.537063	0.947803	0.863441	1651	1306	0.983741
human_heart	individual1_left_ventricle_r1	CHMP2B	1926.39		0.117536	0.0440149	0.00257907	71	82	0.983741
human_heart	individual1_left_ventricle_r1	CHMP3	94444.8				0.244543	2582	2582	0.983741
human_heart	individual1_left_ventricle_r1	CHMP4A								0.983741
human_heart	individual1_left_ventricle_r1	CHMP4B	3.98084e-05	1.49128	0.798041	0.947803	0.238229	2582	2582	0.983741
human_heart	individual1_left_ventricle_r1	CHMP5	3048.46		0.282551	0.947803	0.800465	1809	1772	0.983741
human_heart	individual1_left_ventricle_r1	CHMP6								0.983741
human_heart	individual1_left_ventricle_r1	CHMP7								0.983741
human_heart	individual1_left_ventricle_r1	CHN1								0.983741
human_heart	individual1_left_ventricle_r1	CHN2
human_heart	individual1_left_ventricle_r1	CHP1	40.2013		0.326125	0.516122	0.558566	1109	900	0.983741
human_heart	individual1_left_ventricle_r1	CHPF	0	1.77469	0.862815	0.790646	0.275789	1667	1146	0.983741
human_heart	individual1_left_ventricle_r1	CHPF2								0.983741
human_heart	individual1_left_ventricle_r1	CHPT1	5.50808e+06		0.0875592	0.615288	0.23213	576	479	0.983741
human_heart	individual1_left_ventricle_r1	CHRD								0.983741
human_heart	individual1_left_ventricle_r1	CHRDL2
human_heart	individual1_left_ventricle_r1	CHRM2	8.16547e+08		0.366897	0.947803	0.626036	2002	1775	0.983741
human_heart	individual1_left_ventricle_r1	CHST10								0.983741
human_heart	individual1_left_ventricle_r1	CHST11
human_heart	individual1_left_ventricle_r1	CHST12
human_heart	individual1_left_ventricle_r1	CHST14
human_heart	individual1_left_ventricle_r1	CHST2
human_heart	individual1_left_ventricle_r1	CHST3
human_heart	individual1_left_ventricle_r1	CHST7								0.983741
human_heart	individual1_left_ventricle_r1	CHST9
human_heart	individual1_left_ventricle_r1	CHTF18
human_heart	individual1_left_ventricle_r1	CHTF8
human_heart	individual1_left_ventricle_r1	CHTOP	10.4012		0.41717	0.815272	0.35757	2582	2582	0.983741
human_heart	individual1_left_ventricle_r1	CHUK
human_heart	individual1_left_ventricle_r1	CHURC1	1.23847		0.145533	0.947803	0.532264	1284	1483	0.983741
human_heart	individual1_left_ventricle_r1	CIAO1	0.00145338		0.360086	0.947803	0.775887	2110	1926	0.983741
human_heart	individual1_left_ventricle_r1	CIAPIN1								0.983741
human_heart	individual1_left_ventricle_r1	CIART
human_heart	individual1_left_ventricle_r1	CIB1	0.0384663		0.635163	0.947803	0.139682	1263	1164	0.983741
human_heart	individual1_left_ventricle_r1	CIB2
human_heart	individual1_left_ventricle_r1	CIC	54853				1	2582	2582	0.983741
human_heart	individual1_left_ventricle_r1	CIITA
human_heart	individual1_left_ventricle_r1	CILP
human_heart	individual1_left_ventricle_r1	CINP
human_heart	individual1_left_ventricle_r1	CIPC	0		0.039438	0.183752	0.491253	225	311	0.983741
human_heart	individual1_left_ventricle_r1	CIR1
human_heart	individual1_left_ventricle_r1	CIRBP	3.82147e+09	4.56793	0.39854	0.747279	0.0727065	762	425	0.983741
human_heart	individual1_left_ventricle_r1	CIRH1A								0.983741
human_heart	individual1_left_ventricle_r1	CISD1	0.079839	1.12857	0.602715	0.947803	0.134702	1538	1041	0.983741
human_heart	individual1_left_ventricle_r1	CISD3	0.00367936	4.15464	0.367283	0.947803	0.30371	1134	731	0.983741
human_heart	individual1_left_ventricle_r1	CISH	0.635721				0.258053	2582	2582	0.983741
human_heart	individual1_left_ventricle_r1	CIT
human_heart	individual1_left_ventricle_r1	CITED2	0.000155867		0.759113	0.947803	0.0171143	1326	1639	0.983741
human_heart	individual1_left_ventricle_r1	CITED4
human_heart	individual1_left_ventricle_r1	CIZ1	0		0.102646	0.202699	0.0137715	184	137	0.983741
human_heart	individual1_left_ventricle_r1	CKAP2								0.983741
human_heart	individual1_left_ventricle_r1	CKAP4	21037.8		0.95557	0.947803	0.800465	2582	2582	0.983741
human_heart	individual1_left_ventricle_r1	CKAP5								0.983741
human_heart	individual1_left_ventricle_r1	CKB	3.43089	2.38295	0.0933047	0.057746	0.228183	151	125	0.983741
human_heart	individual1_left_ventricle_r1	CKLF								0.983741
human_heart	individual1_left_ventricle_r1	CKM	0.217138	10.0619	0.172945	0.389703	0.11578	129	101	0.983741
human_heart	individual1_left_ventricle_r1	CKMT2	0.76358	2.10752	0.520254	0.947803	0.418259	1638	1101	0.983741
human_heart	individual1_left_ventricle_r1	CKS1B
human_heart	individual1_left_ventricle_r1	CLASP1	0.0198186		0.132552	0.947803	0.532264	1230	1455	0.983741
human_heart	individual1_left_ventricle_r1	CLASP2	0.00374963				1	2582	2582	0.983741
human_heart	individual1_left_ventricle_r1	CLASRP
human_heart	individual1_left_ventricle_r1	CLCA2
human_heart	individual1_left_ventricle_r1	CLCN3	839338		0.0558322	0.861319	1	779	1142	0.983741
human_heart	individual1_left_ventricle_r1	CLCN4
human_heart	individual1_left_ventricle_r1	CLCN6
human_heart	individual1_left_ventricle_r1	CLCN7
human_heart	individual1_left_ventricle_r1	CLCNKB
human_heart	individual1_left_ventricle_r1	CLDN11
human_heart	individual1_left_ventricle_r1	CLDN12	1.05622e+06		0.878052	0.947803	0.28655	2582	2582	0.983741
human_heart	individual1_left_ventricle_r1	CLDN14
human_heart	individual1_left_ventricle_r1	CLDN15
human_heart	individual1_left_ventricle_r1	CLDN5	2.05802	10.0865	0.54466	0.947803	0.341033	1212	998	0.983741
human_heart	individual1_left_ventricle_r1	CLDND1
human_heart	individual1_left_ventricle_r1	CLDND2
human_heart	individual1_left_ventricle_r1	CLEC11A
human_heart	individual1_left_ventricle_r1	CLEC14A	190000000000		0.515567	0.546822	0.532264	1428	1245	0.983741
human_heart	individual1_left_ventricle_r1	CLEC16A								0.983741
human_heart	individual1_left_ventricle_r1	CLEC2B
human_heart	individual1_left_ventricle_r1	CLEC7A
human_heart	individual1_left_ventricle_r1	CLGN	9.5345e-05		0.0211231	0.423506	0.109616	246	236	0.983741
human_heart	individual1_left_ventricle_r1	CLIC1	8.07651		0.726265	0.947803	0.0975305	2020	2004	0.983741
human_heart	individual1_left_ventricle_r1	CLIC4	2.88317	2.77074	0.545263	0.947803	0.484067	1615	1139	0.983741
human_heart	individual1_left_ventricle_r1	CLIC5	12.4068	49.505	0.486693	0.947803	0.595233	797	921	0.983741
human_heart	individual1_left_ventricle_r1	CLINT1	1.27026		0.508864	0.669421	0.753391	1676	1461	0.983741
human_heart	individual1_left_ventricle_r1	CLIP1	254176		0.771528	0.947803	0.0837507	879	1453	0.983741
human_heart	individual1_left_ventricle_r1	CLIP4	0.000344524				1	2582	2582	0.983741
human_heart	individual1_left_ventricle_r1	CLK1	0.0228491		0.865391	0.947803	0.0588655	1817	1986	0.983741
human_heart	individual1_left_ventricle_r1	CLK2	0.000286617			0.947803	0.0916937	1997	2101	0.983741
human_heart	individual1_left_ventricle_r1	CLK3				0.947803		2582	2582	0.983741
human_heart	individual1_left_ventricle_r1	CLK4
human_heart	individual1_left_ventricle_r1	CLMN
human_heart	individual1_left_ventricle_r1	CLN3
human_heart	individual1_left_ventricle_r1	CLN6								0.983741
human_heart	individual1_left_ventricle_r1	CLN8
human_heart	individual1_left_ventricle_r1	CLNS1A	35.6249	191.308	0.235467	0.383008	0.0484741	141	122	0.983741
human_heart	individual1_left_ventricle_r1	CLOCK
human_heart	individual1_left_ventricle_r1	CLPP	0.00239585	9.75269	0.247593	0.860238	0.0484741	485	292	0.983741
human_heart	individual1_left_ventricle_r1	CLPTM1
human_heart	individual1_left_ventricle_r1	CLPTM1L								0.983741
human_heart	individual1_left_ventricle_r1	CLPX	0		0.355796		0.532264	2060	1975	0.983741
human_heart	individual1_left_ventricle_r1	CLSTN1	1.74915	1.35516	0.465426	0.865845	0.0668907	1124	747	0.983741
human_heart	individual1_left_ventricle_r1	CLSTN2
human_heart	individual1_left_ventricle_r1	CLTA								0.983741
human_heart	individual1_left_ventricle_r1	CLTB	0.0384437		0.465899	0.947803	0.415118	2582	2582	0.983741
human_heart	individual1_left_ventricle_r1	CLTC	8.37553e+06		0.20741	0.528554	0.186876	754	511	0.983741
human_heart	individual1_left_ventricle_r1	CLU	1.67143e+11	9.35197	0.632484	0.947803	0.576998	1393	1251	0.983741
human_heart	individual1_left_ventricle_r1	CLUAP1
human_heart	individual1_left_ventricle_r1	CLUH	8744.23		0.0258611	0.704252	0.00257907	177	204	0.983741
human_heart	individual1_left_ventricle_r1	CLYBL
human_heart	individual1_left_ventricle_r1	CMAS
human_heart	individual1_left_ventricle_r1	CMBL								0.983741
human_heart	individual1_left_ventricle_r1	CMC1	0.000740887		0.66632	0.812961	1	2582	2582	0.983741
human_heart	individual1_left_ventricle_r1	CMC2
human_heart	individual1_left_ventricle_r1	CMIP
human_heart	individual1_left_ventricle_r1	CMKLR1
human_heart	individual1_left_ventricle_r1	CMPK1	4.03899e+06		0.26969	0.926428	1	1561	1411	0.983741
human_heart	individual1_left_ventricle_r1	CMSS1	0				0.147153	2330	2393	0.983741
human_heart	individual1_left_ventricle_r1	CMTM3
human_heart	individual1_left_ventricle_r1	CMTM6
human_heart	individual1_left_ventricle_r1	CMTM7								0.983741
human_heart	individual1_left_ventricle_r1	CMTM8
human_heart	individual1_left_ventricle_r1	CMTR1	5.05171e+06		0.100363	0.947803	0.105783	721	679	0.983741
human_heart	individual1_left_ventricle_r1	CMTR2
human_heart	individual1_left_ventricle_r1	CMYA5	190000000000	1.79018	0.389771	0.947803	0.588536	2582	2582	0.983741
human_heart	individual1_left_ventricle_r1	CNBP	0	3.03226	0.680929	0.947803	0.065851	1452	1170	0.983741
human_heart	individual1_left_ventricle_r1	CNDP2								0.983741
human_heart	individual1_left_ventricle_r1	CNEP1R1
human_heart	individual1_left_ventricle_r1	CNFN
human_heart	individual1_left_ventricle_r1	CNIH1
human_heart	individual1_left_ventricle_r1	CNIH4
human_heart	individual1_left_ventricle_r1	CNKSR3
human_heart	individual1_left_ventricle_r1	CNN1	2.43887		0.526452	0.704781	0.558566	1669	1386	0.983741
human_heart	individual1_left_ventricle_r1	CNN2	2.52062e+09		0.349	0.947803	0.554383	1661	1336	0.983741
human_heart	individual1_left_ventricle_r1	CNN3	0.000411916		0.593041	0.947803	0.135521	1926	1745	0.983741
human_heart	individual1_left_ventricle_r1	CNNM2
human_heart	individual1_left_ventricle_r1	CNNM3
human_heart	individual1_left_ventricle_r1	CNNM4
human_heart	individual1_left_ventricle_r1	CNOT10
human_heart	individual1_left_ventricle_r1	CNOT11	0		0.807279	0.947803	0.281862	2582	2582	0.983741
human_heart	individual1_left_ventricle_r1	CNOT2	386.364		0.493068	0.947803	0.626036	2582	2582	0.983741
human_heart	individual1_left_ventricle_r1	CNOT6	0.00767898		0.423011	0.947803	0.0360921	1198	1141	0.983741
human_heart	individual1_left_ventricle_r1	CNOT6L
human_heart	individual1_left_ventricle_r1	CNOT7	163.991		0.0638134	0.150538	1	301	543	0.983741
human_heart	individual1_left_ventricle_r1	CNOT8
human_heart	individual1_left_ventricle_r1	CNP
human_heart	individual1_left_ventricle_r1	CNPPD1								0.983741
human_heart	individual1_left_ventricle_r1	CNPY2								0.983741
human_heart	individual1_left_ventricle_r1	CNPY3								0.983741
human_heart	individual1_left_ventricle_r1	CNRIP1
human_heart	individual1_left_ventricle_r1	CNST								0.983741
human_heart	individual1_left_ventricle_r1	CNTN3
human_heart	individual1_left_ventricle_r1	CNTNAP1
human_heart	individual1_left_ventricle_r1	CNTNAP3
human_heart	individual1_left_ventricle_r1	CNTNAP4
human_heart	individual1_left_ventricle_r1	CNTRL
human_heart	individual1_left_ventricle_r1	CNTROB
human_heart	individual1_left_ventricle_r1	COA1								0.983741
human_heart	individual1_left_ventricle_r1	COA3	0		0.709242	0.947803	0.0682487	1251	1540	0.983741
human_heart	individual1_left_ventricle_r1	COA4	0.0678706		0.384705	0.947803	0.616089	1783	1429	0.983741
human_heart	individual1_left_ventricle_r1	COA5	0.000199867				0.147153	2335	2397	0.983741
human_heart	individual1_left_ventricle_r1	COA6	9898.85		0.822334	0.947803	0.398492	2582	2582	0.983741
human_heart	individual1_left_ventricle_r1	COASY								0.983741
human_heart	individual1_left_ventricle_r1	COBL
human_heart	individual1_left_ventricle_r1	COBLL1
human_heart	individual1_left_ventricle_r1	COG2	4.42747e+07				1	2582	2582	0.983741
human_heart	individual1_left_ventricle_r1	COG3								0.983741
human_heart	individual1_left_ventricle_r1	COG4								0.983741
human_heart	individual1_left_ventricle_r1	COG5								0.983741
human_heart	individual1_left_ventricle_r1	COG6
human_heart	individual1_left_ventricle_r1	COIL
human_heart	individual1_left_ventricle_r1	COL12A1	908.296				0.244543	2582	2582	0.983741
human_heart	individual1_left_ventricle_r1	COL15A1	52.9441	4.74053	0.261969	0.947803	0.0225053	450	293	0.983741
human_heart	individual1_left_ventricle_r1	COL16A1				0.912742		2582	2582	0.983741
human_heart	individual1_left_ventricle_r1	COL18A1	0				1	2582	2582	0.983741
human_heart	individual1_left_ventricle_r1	COL1A1	0.000396414			0.947803	0.258053	2582	2582	0.983741
human_heart	individual1_left_ventricle_r1	COL1A2	347910		0.206385	0.0306652	0.00118575	67	116	0.983741
human_heart	individual1_left_ventricle_r1	COL21A1	1.99017e-05		0.468526	0.947803	0.0929347	1670	1576	0.983741
human_heart	individual1_left_ventricle_r1	COL23A1
human_heart	individual1_left_ventricle_r1	COL24A1
human_heart	individual1_left_ventricle_r1	COL27A1
human_heart	individual1_left_ventricle_r1	COL3A1	2239.81		0.40046	0.947803	0.658959	2582	2582	0.983741
human_heart	individual1_left_ventricle_r1	COL4A1	1.86744	5.29723	0.327331	0.732189	0.490837	949	624	0.983741
human_heart	individual1_left_ventricle_r1	COL4A2	5.11829e+06	25.8817	0.179189	0.260102	0.00630156	109	77	0.983741
human_heart	individual1_left_ventricle_r1	COL4A3BP
human_heart	individual1_left_ventricle_r1	COL4A5
human_heart	individual1_left_ventricle_r1	COL5A1
human_heart	individual1_left_ventricle_r1	COL5A2								0.983741
human_heart	individual1_left_ventricle_r1	COL5A3	0.116841		0.57599	0.947803	0.530467	2582	2582	0.983741
human_heart	individual1_left_ventricle_r1	COL6A1	0	3.93097	0.184878	0.464339	0.112662	335	187	0.983741
human_heart	individual1_left_ventricle_r1	COL6A2	4661.69	7.53242	0.780338	0.947803	0.0524678	959	791	0.983741
human_heart	individual1_left_ventricle_r1	COL6A3	0.119634				0.149402	2582	2582	0.983741
human_heart	individual1_left_ventricle_r1	COL7A1								0.983741
human_heart	individual1_left_ventricle_r1	COL8A1
human_heart	individual1_left_ventricle_r1	COL9A3
human_heart	individual1_left_ventricle_r1	COLCA2
human_heart	individual1_left_ventricle_r1	COLEC11
human_heart	individual1_left_ventricle_r1	COLEC12
human_heart	individual1_left_ventricle_r1	COLGALT1
human_heart	individual1_left_ventricle_r1	COMMD1	0.984643				0.0151454	1511	2269	0.983741
human_heart	individual1_left_ventricle_r1	COMMD10								0.983741
human_heart	individual1_left_ventricle_r1	COMMD2
human_heart	individual1_left_ventricle_r1	COMMD3	0.755001		0.583159	0.947803	0.186876	2582	2582	0.983741
human_heart	individual1_left_ventricle_r1	COMMD4	5.22478e+06				1	2582	2582	0.983741
human_heart	individual1_left_ventricle_r1	COMMD5
human_heart	individual1_left_ventricle_r1	COMMD6	8.9982	127.205	0.096929	0.402543	0.219472	149	112	0.983741
human_heart	individual1_left_ventricle_r1	COMMD7								0.983741
human_heart	individual1_left_ventricle_r1	COMMD8	63864.5				0.0304994	1697	2287	0.983741
human_heart	individual1_left_ventricle_r1	COMMD9	6.24372		0.893977		0.281862	2582	2582	0.983741
human_heart	individual1_left_ventricle_r1	COMT	0.000656452		0.317611	0.947803	0.0684789	1048	814	0.983741
human_heart	individual1_left_ventricle_r1	COMTD1								0.983741
human_heart	individual1_left_ventricle_r1	COPA	479477		0.283273	0.863038	1	1569	1394	0.983741
human_heart	individual1_left_ventricle_r1	COPB1
human_heart	individual1_left_ventricle_r1	COPB2	5.20509		0.317545	0.947803	0.0360921	1050	966	0.983741
human_heart	individual1_left_ventricle_r1	COPE	2268.96		0.630483	0.947803	0.0682487	1574	1498	0.983741
human_heart	individual1_left_ventricle_r1	COPG1								0.983741
human_heart	individual1_left_ventricle_r1	COPRS	0.108932				0.0151454	1519	2273	0.983741
human_heart	individual1_left_ventricle_r1	COPS2	0	4.13875	0.445214	0.806764	0.018853	655	432	0.983741
human_heart	individual1_left_ventricle_r1	COPS3	190000000000		0.538253	0.947803	0.775887	2582	2582	0.983741
human_heart	individual1_left_ventricle_r1	COPS4	115.679		0.387459	0.947803	0.281862	1852	1570	0.983741
human_heart	individual1_left_ventricle_r1	COPS5	30.5499		0.371529	0.947803	0.696737	2071	1808	0.983741
human_heart	individual1_left_ventricle_r1	COPS6	0.0296977		0.309708	0.389312	0.858709	1010	969	0.983741
human_heart	individual1_left_ventricle_r1	COPS7A	224.107		0.510272	0.947803	1	1241	1480	0.983741
human_heart	individual1_left_ventricle_r1	COPS7B								0.983741
human_heart	individual1_left_ventricle_r1	COPS8	0.00496763		0.515161	0.686313	1	1881	1702	0.983741
human_heart	individual1_left_ventricle_r1	COPZ1	0	1.05592	0.466271	0.946974	0.644885	2582	2582	0.983741
human_heart	individual1_left_ventricle_r1	COPZ2								0.983741
human_heart	individual1_left_ventricle_r1	COQ10A	12317.3	1.61097	0.0544342	0.262131	0.268392	279	203	0.983741
human_heart	individual1_left_ventricle_r1	COQ10B	0.129784		0.194651	0.573736	0.105783	687	436	0.983741
human_heart	individual1_left_ventricle_r1	COQ2
human_heart	individual1_left_ventricle_r1	COQ3								0.983741
human_heart	individual1_left_ventricle_r1	COQ4
human_heart	individual1_left_ventricle_r1	COQ5								0.983741
human_heart	individual1_left_ventricle_r1	COQ6								0.983741
human_heart	individual1_left_ventricle_r1	COQ7				0.947803		2582	2582	0.983741
human_heart	individual1_left_ventricle_r1	COQ9	5.58275	15.5563	0.863284	0.947803	0.133687	1222	1280	0.983741
human_heart	individual1_left_ventricle_r1	CORIN	0.00705414	11.4688	0.458664	0.947803	0.875576	1190	1035	0.983741
human_heart	individual1_left_ventricle_r1	CORO1B
human_heart	individual1_left_ventricle_r1	CORO1C								0.983741
human_heart	individual1_left_ventricle_r1	CORO2B								0.983741
human_heart	individual1_left_ventricle_r1	CORO6	0	2.10752	0.362985	0.617073	0.196339	997	570	0.983741
human_heart	individual1_left_ventricle_r1	CORO7
human_heart	individual1_left_ventricle_r1	COTL1								0.983741
human_heart	individual1_left_ventricle_r1	COX10	22.7279		0.664285	0.947803	0.196239	2582	2582	0.983741
human_heart	individual1_left_ventricle_r1	COX11								0.983741
human_heart	individual1_left_ventricle_r1	COX14	0.664252	9.39501	0.720136	0.947803	0.0412722	918	841	0.983741
human_heart	individual1_left_ventricle_r1	COX16								0.983741
human_heart	individual1_left_ventricle_r1	COX17	0	1.08333	0.105975	0.0196815	0.692756	128	333	0.983741
human_heart	individual1_left_ventricle_r1	COX18
human_heart	individual1_left_ventricle_r1	COX19
human_heart	individual1_left_ventricle_r1	COX20	2.24567e-05	13.9254	0.577212	0.947803	0.578986	1191	1092	0.983741
human_heart	individual1_left_ventricle_r1	COX4I1	112.675	10.5473	0.783101	0.947803	0.00908862	174	298	0.983741
human_heart	individual1_left_ventricle_r1	COX4I2
human_heart	individual1_left_ventricle_r1	COX5A	1881.34	713.285	0.581052	0.947803	0.196893	232	500	0.983741
human_heart	individual1_left_ventricle_r1	COX5B	2.60246e-05	16.0648	0.817351	0.505312	0.893505	324	480	0.983741
human_heart	individual1_left_ventricle_r1	COX6A1	0.300663	1.97619	0.655261	0.856682	0.0250534	1008	742	0.983741
human_heart	individual1_left_ventricle_r1	COX6A2	37639.1	2.64431	0.835377	0.947803	0.278609	847	1302	0.983741
human_heart	individual1_left_ventricle_r1	COX6B1	0.00153506	2.1506	0.126035	0.21649	0.418259	144	113	0.983741
human_heart	individual1_left_ventricle_r1	COX6C	0.0633835	1.94638	0.279845	0.492714	0.103344	310	230	0.983741
human_heart	individual1_left_ventricle_r1	COX7A1	1.19156	26.4725	0.606266	0.80882	0.692756	440	645	0.983741
human_heart	individual1_left_ventricle_r1	COX7A2	7.32604e-05	1.28624	0.381484	0.947803	0.103344	1300	832	0.983741
human_heart	individual1_left_ventricle_r1	COX7A2L	11365.4	23.2718	0.479832	0.947803	0.00138354	183	163	0.983741
human_heart	individual1_left_ventricle_r1	COX7B	6.80812e-05	21.1239	0.934351	0.415151	0.196893	613	460	0.983741
human_heart	individual1_left_ventricle_r1	COX7C	15.8326	3.89716	0.00526094	0.0467607	3.14e-08	8	6	0.983741
human_heart	individual1_left_ventricle_r1	COX8A	0.165495	49.505	0.635583	0.947803	0.0053229	399	564	0.983741
human_heart	individual1_left_ventricle_r1	CPD
human_heart	individual1_left_ventricle_r1	CPE	14919		0.316576	0.947803	0.553473	1752	1529	0.983741
human_heart	individual1_left_ventricle_r1	CPEB2	3.03163e+07				1	2582	2582	0.983741
human_heart	individual1_left_ventricle_r1	CPEB4	0.0377003		0.172462	0.947803	0.66867	1429	1604	0.983741
human_heart	individual1_left_ventricle_r1	CPED1
human_heart	individual1_left_ventricle_r1	CPLX3
human_heart	individual1_left_ventricle_r1	CPNE1	49.9082				0.258053	2582	2582	0.983741
human_heart	individual1_left_ventricle_r1	CPNE3	0		0.534522	0.947803	1	2582	2582	0.983741
human_heart	individual1_left_ventricle_r1	CPNE4	0		0.626126		0.753391	2582	2582	0.983741
human_heart	individual1_left_ventricle_r1	CPNE5	83.4273		0.59042	0.928078	0.290036	2582	2582	0.983741
human_heart	individual1_left_ventricle_r1	CPOX	12.6967		0.100786	0.947803	0.255451	911	947	0.983741
human_heart	individual1_left_ventricle_r1	CPPED1
human_heart	individual1_left_ventricle_r1	CPQ
human_heart	individual1_left_ventricle_r1	CPSF1	0.668733		0.0538994		0.757758	994	1894	0.983741
human_heart	individual1_left_ventricle_r1	CPSF2
human_heart	individual1_left_ventricle_r1	CPSF3	41545.3				1	2582	2582	0.983741
human_heart	individual1_left_ventricle_r1	CPSF3L	92.3603		0.380355	0.947803	0.120408	1627	1478	0.983741
human_heart	individual1_left_ventricle_r1	CPSF6	0.000331803		0.840914		0.752534	2582	2582	0.983741
human_heart	individual1_left_ventricle_r1	CPSF7	0.00442412		0.614679	0.947803	1	2582	2582	0.983741
human_heart	individual1_left_ventricle_r1	CPT1A	0.00932807		0.365864		0.255451	1201	1396	0.983741
human_heart	individual1_left_ventricle_r1	CPT1B	0.0143874	3.90196	0.169177	0.135035	8.29e-07	50	48	0.983741
human_heart	individual1_left_ventricle_r1	CPT2	218.417		0.671748	0.708817	0.481871	1815	1555	0.983741
human_heart	individual1_left_ventricle_r1	CPTP	46596.2		0.675586	0.947803	0.414102	2582	2582	0.983741
human_heart	individual1_left_ventricle_r1	CPVL	3066.27	13.4092	0.870766	0.947803	0.756445	1593	1755	0.983741
human_heart	individual1_left_ventricle_r1	CRACR2B
human_heart	individual1_left_ventricle_r1	CRADD								0.983741
human_heart	individual1_left_ventricle_r1	CRAMP1L								0.983741
human_heart	individual1_left_ventricle_r1	CRAT				0.947803		2582	2582	0.983741
human_heart	individual1_left_ventricle_r1	CRBN
human_heart	individual1_left_ventricle_r1	CREB1								0.983741
human_heart	individual1_left_ventricle_r1	CREB3
human_heart	individual1_left_ventricle_r1	CREB3L1	0.000421078		0.59919	0.947803	0.454017	2582	2582	0.983741
human_heart	individual1_left_ventricle_r1	CREB5
human_heart	individual1_left_ventricle_r1	CREBBP				0.233029		1719	2558	0.983741
human_heart	individual1_left_ventricle_r1	CREBL2				0.947803		2582	2582	0.983741
human_heart	individual1_left_ventricle_r1	CREBRF								0.983741
human_heart	individual1_left_ventricle_r1	CREBZF
human_heart	individual1_left_ventricle_r1	CREG1	1.2109		0.0414808	0.194288	0.0137715	126	96	0.983741
human_heart	individual1_left_ventricle_r1	CRELD1	0		0.490524	0.947803	0.193412	2582	2582	0.983741
human_heart	individual1_left_ventricle_r1	CRELD2								0.990971
human_heart	individual1_left_ventricle_r1	CREM	0.00015475		0.424221	0.427185	0.0431831	704	549	0.983741
human_heart	individual1_left_ventricle_r1	CRIM1	2.13303		0.578111	0.947803	0.415229	2582	2582	0.983741
human_heart	individual1_left_ventricle_r1	CRIP1
human_heart	individual1_left_ventricle_r1	CRIP2	0.575625	6.50751	0.70597	0.947803	0.595233	1653	1460	0.983741
human_heart	individual1_left_ventricle_r1	CRIP3
human_heart	individual1_left_ventricle_r1	CRIPT	2.56494e-05		0.81952	0.947803	0.0222105	1520	1907	0.983741
human_heart	individual1_left_ventricle_r1	CRISPLD2								0.983741
human_heart	individual1_left_ventricle_r1	CRK								0.983741
human_heart	individual1_left_ventricle_r1	CRKL
human_heart	individual1_left_ventricle_r1	CRLF3
human_heart	individual1_left_ventricle_r1	CRLS1	0	5.67557	0.759134	0.947803	0.75587	1672	1454	0.983741
human_heart	individual1_left_ventricle_r1	CRMP1
human_heart	individual1_left_ventricle_r1	CRNDE	1.93873e+07		0.807048	0.947803	0.0684789	1887	1960	0.983741
human_heart	individual1_left_ventricle_r1	CRNKL1
human_heart	individual1_left_ventricle_r1	CROCCP2	0				0.136231	2313	2393	0.983741
human_heart	individual1_left_ventricle_r1	CRTAP	0.547741		0.0417992	0.600212	0.0204104	265	241	0.983741
human_heart	individual1_left_ventricle_r1	CRTC2								0.983741
human_heart	individual1_left_ventricle_r1	CRTC3	11422.7		0.60115	0.947803	0.831907	2582	2582	0.983741
human_heart	individual1_left_ventricle_r1	CRY2								0.983741
human_heart	individual1_left_ventricle_r1	CRYAB	0.0981493	19.3252	0.000456496	0.921178	0.0109065	26	22	0.740817
human_heart	individual1_left_ventricle_r1	CRYL1								0.983741
human_heart	individual1_left_ventricle_r1	CRYM	0	2.66032	0.311876	0.415163	1	930	666	0.983741
human_heart	individual1_left_ventricle_r1	CRYZ
human_heart	individual1_left_ventricle_r1	CRYZL1
human_heart	individual1_left_ventricle_r1	CS	0.0339985	1.6137	0.317688	0.947803	0.266941	853	802	0.983741
human_heart	individual1_left_ventricle_r1	CSDC2	16682.1	3.54959	0.369605	0.947803	0.0024989	583	571	0.983741
human_heart	individual1_left_ventricle_r1	CSDE1	0.000276262	13.4092	0.374308	0.590196	0.341033	678	433	0.983741
human_heart	individual1_left_ventricle_r1	CSE1L								0.983741
human_heart	individual1_left_ventricle_r1	CSF1
human_heart	individual1_left_ventricle_r1	CSF1R								0.983741
human_heart	individual1_left_ventricle_r1	CSF2RB
human_heart	individual1_left_ventricle_r1	CSGALNACT1	0.0282168		0.779475	0.947803	0.481871	2582	2582	0.983741
human_heart	individual1_left_ventricle_r1	CSGALNACT2								0.983741
human_heart	individual1_left_ventricle_r1	CSK								0.983741
human_heart	individual1_left_ventricle_r1	CSNK1A1	7364.13	15.6113	0.879104	0.947803	0.527702	1543	1736	0.983741
human_heart	individual1_left_ventricle_r1	CSNK1D	54902.6		0.77304	0.947803	0.553473	2582	2582	0.983741
human_heart	individual1_left_ventricle_r1	CSNK1E	90836.3				0.0102735	1433	2276	0.983741
human_heart	individual1_left_ventricle_r1	CSNK1G1
human_heart	individual1_left_ventricle_r1	CSNK1G3
human_heart	individual1_left_ventricle_r1	CSNK2A1	9.00992e+08				1	2582	2582	0.983741
human_heart	individual1_left_ventricle_r1	CSNK2A2	0.235976				0.244543	2582	2582	0.983741
human_heart	individual1_left_ventricle_r1	CSNK2B	25.3927		0.169824	0.413862	0.491253	698	600	0.983741
human_heart	individual1_left_ventricle_r1	CSPG4
human_heart	individual1_left_ventricle_r1	CSPP1
human_heart	individual1_left_ventricle_r1	CSRNP2
human_heart	individual1_left_ventricle_r1	CSRNP3
human_heart	individual1_left_ventricle_r1	CSRP1
human_heart	individual1_left_ventricle_r1	CSRP2
human_heart	individual1_left_ventricle_r1	CSRP2BP
human_heart	individual1_left_ventricle_r1	CSRP3	2536.65	1.59471	0.062864	0.947803	0.170913	325	261	0.983741
human_heart	individual1_left_ventricle_r1	CST3	0.000797473	11.5945	0.380616	0.45908	0.595233	138	231	0.983741
human_heart	individual1_left_ventricle_r1	CSTB	0.052762	9.86957	0.463211	0.947803	0.251301	1062	824	0.983741
human_heart	individual1_left_ventricle_r1	CSTF1
human_heart	individual1_left_ventricle_r1	CSTF2
human_heart	individual1_left_ventricle_r1	CSTF2T	12729.8				1	2582	2582	0.983741
human_heart	individual1_left_ventricle_r1	CTA-14H9.5
human_heart	individual1_left_ventricle_r1	CTA-223H9.9
human_heart	individual1_left_ventricle_r1	CTA-481E9.4
human_heart	individual1_left_ventricle_r1	CTAGE5
human_heart	individual1_left_ventricle_r1	CTB-31O20.2								0.983741
human_heart	individual1_left_ventricle_r1	CTBP1	0	3.63822	0.825112	0.947803	0.266709	1813	1431	0.983741
human_heart	individual1_left_ventricle_r1	CTBP2
human_heart	individual1_left_ventricle_r1	CTBS	111.808				0.147153	2353	2403	0.983741
human_heart	individual1_left_ventricle_r1	CTC-246B18.10
human_heart	individual1_left_ventricle_r1	CTC-444N24.11
human_heart	individual1_left_ventricle_r1	CTC1
human_heart	individual1_left_ventricle_r1	CTCF
human_heart	individual1_left_ventricle_r1	CTD-2090I13.1								0.983741
human_heart	individual1_left_ventricle_r1	CTD-2139B15.2	1968.52	14.3374	0.34779	0.436474	0.659369	460	324	0.983741
human_heart	individual1_left_ventricle_r1	CTD-2192J16.22								0.983741
human_heart	individual1_left_ventricle_r1	CTD-2302E22.6
human_heart	individual1_left_ventricle_r1	CTD-2339F6.1
human_heart	individual1_left_ventricle_r1	CTD-3025N20.3
human_heart	individual1_left_ventricle_r1	CTD-3157E16.2
human_heart	individual1_left_ventricle_r1	CTD-3222D19.12
human_heart	individual1_left_ventricle_r1	CTD-3252C9.4
human_heart	individual1_left_ventricle_r1	CTDNEP1	0.000103422		0.294104	0.852231	0.752534	1504	1247	0.983741
human_heart	individual1_left_ventricle_r1	CTDP1
human_heart	individual1_left_ventricle_r1	CTDSP1								0.983741
human_heart	individual1_left_ventricle_r1	CTDSP2	467728		0.501272	0.947803	0.403286	2582	2582	0.983741
human_heart	individual1_left_ventricle_r1	CTDSPL	9.18124		0.304856	0.628937	0.658959	1290	1039	0.983741
human_heart	individual1_left_ventricle_r1	CTDSPL2
human_heart	individual1_left_ventricle_r1	CTF1
human_heart	individual1_left_ventricle_r1	CTGF
human_heart	individual1_left_ventricle_r1	CTHRC1
human_heart	individual1_left_ventricle_r1	CTIF
human_heart	individual1_left_ventricle_r1	CTNNA1	3.24081	3.38982	0.713288	0.947803	0.0448485	1181	935	0.983741
human_heart	individual1_left_ventricle_r1	CTNNA3	560146		0.55123	0.947803	0.532264	2582	2582	0.983741
human_heart	individual1_left_ventricle_r1	CTNNAL1	232.912				0.0915769	2163	2352	0.983741
human_heart	individual1_left_ventricle_r1	CTNNB1	0	1.88684	0.166586	0.645653	0.341407	773	451	0.983741
human_heart	individual1_left_ventricle_r1	CTNNBIP1	0.0272741		0.933501	0.947803	0.0911324	2004	2009	0.983741
human_heart	individual1_left_ventricle_r1	CTNNBL1	606.446			0.947803	0.244543	2582	2582	0.983741
human_heart	individual1_left_ventricle_r1	CTNND1								0.983741
human_heart	individual1_left_ventricle_r1	CTNND2
human_heart	individual1_left_ventricle_r1	CTNS
human_heart	individual1_left_ventricle_r1	CTR9
human_heart	individual1_left_ventricle_r1	CTSA	0.00261808				0.136231	2323	2396	0.983741
human_heart	individual1_left_ventricle_r1	CTSB	1.80845	2.69276	0.540769	0.947803	0.787341	2074	1629	0.983741
human_heart	individual1_left_ventricle_r1	CTSD	5341.81	3.14938	0.78468	0.947803	0.503241	2051	1632	0.983741
human_heart	individual1_left_ventricle_r1	CTSF	0.600942		0.531325	0.947803	0.415118	2582	2582	0.983741
human_heart	individual1_left_ventricle_r1	CTSH								0.983741
human_heart	individual1_left_ventricle_r1	CTSK								0.983741
human_heart	individual1_left_ventricle_r1	CTSL	381.46	1.07383	0.0973054	0.601313	3.08e-05	152	169	0.983741
human_heart	individual1_left_ventricle_r1	CTSO
human_heart	individual1_left_ventricle_r1	CTSZ
human_heart	individual1_left_ventricle_r1	CTTN	2860.16	97.0392	0.441047	0.758586	0.787341	277	459	0.983741
human_heart	individual1_left_ventricle_r1	CTU2
human_heart	individual1_left_ventricle_r1	CUEDC1
human_heart	individual1_left_ventricle_r1	CUEDC2	0.0110812	4.56793	0.346541	0.628766	0.0110237	481	296	0.983741
human_heart	individual1_left_ventricle_r1	CUL1	0.00025366		0.1058	0.947803	0.403286	1039	1179	0.983741
human_heart	individual1_left_ventricle_r1	CUL2
human_heart	individual1_left_ventricle_r1	CUL3	0				0.147153	2361	2404	0.983741
human_heart	individual1_left_ventricle_r1	CUL4A	0.197112	50.5464	0.496545	0.490229	0.503241	518	465	0.983741
human_heart	individual1_left_ventricle_r1	CUL5								0.983741
human_heart	individual1_left_ventricle_r1	CUTA	81.8291		0.197729	0.386459	0.274657	419	320	0.983741
human_heart	individual1_left_ventricle_r1	CUTC	0.0670984		0.534142	0.342464	0.603745	1149	1256	0.983741
human_heart	individual1_left_ventricle_r1	CUX1	0.156783	32.3333	0.636301	0.947803	0.742378	1084	1363	0.983741
human_heart	individual1_left_ventricle_r1	CWC15	733484		0.376	0.947803	0.66867	1895	1558	0.983741
human_heart	individual1_left_ventricle_r1	CWC22								0.983741
human_heart	individual1_left_ventricle_r1	CWC25
human_heart	individual1_left_ventricle_r1	CWC27
human_heart	individual1_left_ventricle_r1	CWF19L2
human_heart	individual1_left_ventricle_r1	CX3CL1
human_heart	individual1_left_ventricle_r1	CX3CR1
human_heart	individual1_left_ventricle_r1	CXADR
human_heart	individual1_left_ventricle_r1	CXCL1
human_heart	individual1_left_ventricle_r1	CXCL12	0.0136333	9.89325	0.74719	0.780779	0.863441	1376	1334	0.983741
human_heart	individual1_left_ventricle_r1	CXCL14
human_heart	individual1_left_ventricle_r1	CXCL5								0.983741
human_heart	individual1_left_ventricle_r1	CXCR4
human_heart	individual1_left_ventricle_r1	CXorf36
human_heart	individual1_left_ventricle_r1	CXorf38
human_heart	individual1_left_ventricle_r1	CXorf40A								0.983741
human_heart	individual1_left_ventricle_r1	CXorf40B
human_heart	individual1_left_ventricle_r1	CXorf56
human_heart	individual1_left_ventricle_r1	CXXC1
human_heart	individual1_left_ventricle_r1	CXXC4
human_heart	individual1_left_ventricle_r1	CXXC5
human_heart	individual1_left_ventricle_r1	CYB561
human_heart	individual1_left_ventricle_r1	CYB5A	111506		0.519139	0.397654	0.267298	1066	927	0.983741
human_heart	individual1_left_ventricle_r1	CYB5B								0.983741
human_heart	individual1_left_ventricle_r1	CYB5D2
human_heart	individual1_left_ventricle_r1	CYB5R1	310.467	1.1395	0.0981632	0.947803	0.235271	387	429	0.983741
human_heart	individual1_left_ventricle_r1	CYB5R3	0.0924372	9.1626	0.264205	0.843135	0.0277395	476	294	0.983741
human_heart	individual1_left_ventricle_r1	CYBA								0.983741
human_heart	individual1_left_ventricle_r1	CYBB
human_heart	individual1_left_ventricle_r1	CYBRD1	156290	3.11862	0.641964	0.947803	0.201771	1566	1085	0.983741
human_heart	individual1_left_ventricle_r1	CYC1	31066.6	4.14933	0.800167	0.947803	1	1279	1502	0.983741
human_heart	individual1_left_ventricle_r1	CYCS	0.953037	5.52742	0.777851	0.947803	0.000267525	511	845	0.983741
human_heart	individual1_left_ventricle_r1	CYFIP1	0.00021179				0.136231	2334	2401	0.983741
human_heart	individual1_left_ventricle_r1	CYGB								0.983741
human_heart	individual1_left_ventricle_r1	CYHR1	9.76389e+06		0.864147	0.947803	0.0942305	1925	1855	0.983741
human_heart	individual1_left_ventricle_r1	CYLD
human_heart	individual1_left_ventricle_r1	CYP1B1
human_heart	individual1_left_ventricle_r1	CYP24A1
human_heart	individual1_left_ventricle_r1	CYP27A1
human_heart	individual1_left_ventricle_r1	CYP2J2
human_heart	individual1_left_ventricle_r1	CYP2R1
human_heart	individual1_left_ventricle_r1	CYP2U1
human_heart	individual1_left_ventricle_r1	CYP39A1
human_heart	individual1_left_ventricle_r1	CYP4B1
human_heart	individual1_left_ventricle_r1	CYP4F12
human_heart	individual1_left_ventricle_r1	CYP4V2	0.000935119			0.947803	0.237602	2582	2582	0.983741
human_heart	individual1_left_ventricle_r1	CYP4X1
human_heart	individual1_left_ventricle_r1	CYR61
human_heart	individual1_left_ventricle_r1	CYS1
human_heart	individual1_left_ventricle_r1	CYSTM1	0.0724311		0.220658	0.797873	0.842848	1331	1205	0.983741
human_heart	individual1_left_ventricle_r1	CYTH1	577.857		0.315249	0.644592	0.831907	1412	1240	0.983741
human_heart	individual1_left_ventricle_r1	CYTH2
human_heart	individual1_left_ventricle_r1	CYTH3
human_heart	individual1_left_ventricle_r1	CYYR1	90.5191		0.687813	0.947803	0.28655	2582	2582	0.983741
human_heart	individual1_left_ventricle_r1	D2HGDH
human_heart	individual1_left_ventricle_r1	D4S234E
human_heart	individual1_left_ventricle_r1	DAAM1	8.77031e-05		0.450382	0.947803	0.398492	2582	2582	0.983741
human_heart	individual1_left_ventricle_r1	DAAM2
human_heart	individual1_left_ventricle_r1	DAB2
human_heart	individual1_left_ventricle_r1	DAB2IP				0.947803		2582	2582	0.983741
human_heart	individual1_left_ventricle_r1	DACH1
human_heart	individual1_left_ventricle_r1	DACT3	0.000187755				0.277843	2582	2582	0.983741
human_heart	individual1_left_ventricle_r1	DAD1	0.0289581		0.552128	0.947803	0.399589	2582	2582	0.983741
human_heart	individual1_left_ventricle_r1	DAG1	1.32603e+09	2.38295	0.344597	0.947803	8.99e-05	346	453	0.983741
human_heart	individual1_left_ventricle_r1	DAGLB								0.983741
human_heart	individual1_left_ventricle_r1	DALRD3
human_heart	individual1_left_ventricle_r1	DAND5								0.983741
human_heart	individual1_left_ventricle_r1	DAP				0.947803		2582	2582	0.983741
human_heart	individual1_left_ventricle_r1	DAP3	0.0113519		0.127301	0.56423	0.668867	819	808	0.983741
human_heart	individual1_left_ventricle_r1	DAPK2								0.983741
human_heart	individual1_left_ventricle_r1	DAPK3								0.983741
human_heart	individual1_left_ventricle_r1	DARS	92.3647		0.213686	0.28824	0.0055757	187	156	0.983741
human_heart	individual1_left_ventricle_r1	DARS2
human_heart	individual1_left_ventricle_r1	DAXX								0.983741
human_heart	individual1_left_ventricle_r1	DAZAP1	0.00834946		0.71725		0.0588655	1880	2073	0.983741
human_heart	individual1_left_ventricle_r1	DAZAP2	0.000818548		0.203446	0.947803	0.31706	1294	1137	0.983741
human_heart	individual1_left_ventricle_r1	DBI	0.00724307	1.56148	0.458403	0.325838	1	1090	965	0.983741
human_heart	individual1_left_ventricle_r1	DBNL	8.2434e+07	7.63558	0.601417	0.947803	0.870647	876	1289	0.983741
human_heart	individual1_left_ventricle_r1	DBR1
human_heart	individual1_left_ventricle_r1	DCAF11								0.983741
human_heart	individual1_left_ventricle_r1	DCAF12
human_heart	individual1_left_ventricle_r1	DCAF13
human_heart	individual1_left_ventricle_r1	DCAF15
human_heart	individual1_left_ventricle_r1	DCAF16				0.871865		2582	2582	0.983741
human_heart	individual1_left_ventricle_r1	DCAF4
human_heart	individual1_left_ventricle_r1	DCAF5	0.0120412		0.723528		0.554383	2582	2582	0.983741
human_heart	individual1_left_ventricle_r1	DCAF6	124936	28.5858	0.00650767	0.118187	0.000958205	19	12	0.983741
human_heart	individual1_left_ventricle_r1	DCAF7								0.983741
human_heart	individual1_left_ventricle_r1	DCAF8	0.000485535		0.471153	0.947803	1	2582	2582	0.983741
human_heart	individual1_left_ventricle_r1	DCBLD1
human_heart	individual1_left_ventricle_r1	DCBLD2	0.477065		0.707113	0.315776	1	1367	1898	0.983741
human_heart	individual1_left_ventricle_r1	DCHS1								0.983741
human_heart	individual1_left_ventricle_r1	DCK
human_heart	individual1_left_ventricle_r1	DCLK1								0.983741
human_heart	individual1_left_ventricle_r1	DCLK2								0.983741
human_heart	individual1_left_ventricle_r1	DCLK3
human_heart	individual1_left_ventricle_r1	DCLRE1A
human_heart	individual1_left_ventricle_r1	DCN	1.80135e+07	9.14199	0.13621	0.672358	0.675277	201	181	0.983741
human_heart	individual1_left_ventricle_r1	DCP2
human_heart	individual1_left_ventricle_r1	DCTD								0.983741
human_heart	individual1_left_ventricle_r1	DCTN1	4950.9			0.057393	0.0417898	330	821	0.983741
human_heart	individual1_left_ventricle_r1	DCTN2	1.37555	2.33333	0.317957	0.435929	0.000241125	220	207	0.983741
human_heart	individual1_left_ventricle_r1	DCTN3	1.53416e+06	2.75657	0.225023	0.720037	0.172427	796	418	0.983741
human_heart	individual1_left_ventricle_r1	DCTN4	3.81258e-05		0.602722	0.947803	0.753391	2582	2582	0.983741
human_heart	individual1_left_ventricle_r1	DCTN5
human_heart	individual1_left_ventricle_r1	DCTN6	0.00344941	1.12404	0.808784	0.947803	0.296616	2582	2582	0.983741
human_heart	individual1_left_ventricle_r1	DCTPP1
human_heart	individual1_left_ventricle_r1	DCUN1D1								0.990971
human_heart	individual1_left_ventricle_r1	DCUN1D2	3.06375	127.205	0.228371	0.947803	0.763311	480	586	0.983741
human_heart	individual1_left_ventricle_r1	DCUN1D3								0.983741
human_heart	individual1_left_ventricle_r1	DCUN1D4	248259		0.521271		0.554383	2582	2582	0.983741
human_heart	individual1_left_ventricle_r1	DCUN1D5								0.983741
human_heart	individual1_left_ventricle_r1	DCXR	0.00112336			0.329182	1	1522	2192	0.983741
human_heart	individual1_left_ventricle_r1	DDA1	0.00194618		0.839574	0.947803	1	2008	2167	0.983741
human_heart	individual1_left_ventricle_r1	DDAH1
human_heart	individual1_left_ventricle_r1	DDAH2	67.77				0.0417898	1885	2315	0.983741
human_heart	individual1_left_ventricle_r1	DDB1	385012		0.313874	0.893663	0.0486	955	740	0.983741
human_heart	individual1_left_ventricle_r1	DDB2
human_heart	individual1_left_ventricle_r1	DDHD1
human_heart	individual1_left_ventricle_r1	DDHD2								0.983741
human_heart	individual1_left_ventricle_r1	DDI2
human_heart	individual1_left_ventricle_r1	DDIT3								0.983741
human_heart	individual1_left_ventricle_r1	DDIT4	0.557024		0.631055	0.639595	1	2019	1918	0.983741
human_heart	individual1_left_ventricle_r1	DDO
human_heart	individual1_left_ventricle_r1	DDOST								0.983741
human_heart	individual1_left_ventricle_r1	DDR1
human_heart	individual1_left_ventricle_r1	DDR2								0.983741
human_heart	individual1_left_ventricle_r1	DDRGK1								0.983741
human_heart	individual1_left_ventricle_r1	DDT								0.983741
human_heart	individual1_left_ventricle_r1	DDTL								0.983741
human_heart	individual1_left_ventricle_r1	DDX1	29162.9	453.545	0.644608	0.947803	1	651	1443	0.983741
human_heart	individual1_left_ventricle_r1	DDX10
human_heart	individual1_left_ventricle_r1	DDX11
human_heart	individual1_left_ventricle_r1	DDX17	0.000357078	7.02568	0.952946	0.947803	0.054417	1114	961	0.983741
human_heart	individual1_left_ventricle_r1	DDX18								0.983741
human_heart	individual1_left_ventricle_r1	DDX19A
human_heart	individual1_left_ventricle_r1	DDX19B
human_heart	individual1_left_ventricle_r1	DDX21
human_heart	individual1_left_ventricle_r1	DDX23								0.983741
human_heart	individual1_left_ventricle_r1	DDX24	809.484	1.36742	0.10687	0.420744	0.0162441	303	190	0.983741
human_heart	individual1_left_ventricle_r1	DDX27
human_heart	individual1_left_ventricle_r1	DDX28
human_heart	individual1_left_ventricle_r1	DDX31
human_heart	individual1_left_ventricle_r1	DDX3X	0	1.12044	0.945613	0.947803	0.880174	2582	2582	0.983741
human_heart	individual1_left_ventricle_r1	DDX3Y	0		0.114925	0.395969	0.109616	300	225	0.983741
human_heart	individual1_left_ventricle_r1	DDX41
human_heart	individual1_left_ventricle_r1	DDX42	9.04902				0.0151454	1564	2289	0.983741
human_heart	individual1_left_ventricle_r1	DDX46								0.983741
human_heart	individual1_left_ventricle_r1	DDX49
human_heart	individual1_left_ventricle_r1	DDX5	412.959	1000000000	0.260338	0.308975	1	90	249	0.983741
human_heart	individual1_left_ventricle_r1	DDX50								0.983741
human_heart	individual1_left_ventricle_r1	DDX51
human_heart	individual1_left_ventricle_r1	DDX54								0.983741
human_heart	individual1_left_ventricle_r1	DDX56								0.988303
human_heart	individual1_left_ventricle_r1	DDX6	2374.22				1	2582	2582	0.983741
human_heart	individual1_left_ventricle_r1	DDX60L
human_heart	individual1_left_ventricle_r1	DEAF1	225.951		0.335286		0.532264	2086	1983	0.983741
human_heart	individual1_left_ventricle_r1	DECR1	9.38877e+09	2.61011	0.291775	0.947803	1	1024	1086	0.983741
human_heart	individual1_left_ventricle_r1	DECR2
human_heart	individual1_left_ventricle_r1	DEDD								0.983741
human_heart	individual1_left_ventricle_r1	DEDD2
human_heart	individual1_left_ventricle_r1	DEF6
human_heart	individual1_left_ventricle_r1	DEF8
human_heart	individual1_left_ventricle_r1	DEFB106B
human_heart	individual1_left_ventricle_r1	DEGS1								0.983741
human_heart	individual1_left_ventricle_r1	DEK	0.00819911		0.494306	0.947803	0.827422	2582	2582	0.983741
human_heart	individual1_left_ventricle_r1	DENND1B
human_heart	individual1_left_ventricle_r1	DENND2A								0.983741
human_heart	individual1_left_ventricle_r1	DENND3	33.5622		0.578579	0.947803	0.532264	2582	2582	0.983741
human_heart	individual1_left_ventricle_r1	DENND4A
human_heart	individual1_left_ventricle_r1	DENND4B	2643.07				0.0915769	2184	2361	0.983741
human_heart	individual1_left_ventricle_r1	DENND5A	1770.34			0.947803	1	2582	2582	0.983741
human_heart	individual1_left_ventricle_r1	DENND5B
human_heart	individual1_left_ventricle_r1	DENND6A
human_heart	individual1_left_ventricle_r1	DENR
human_heart	individual1_left_ventricle_r1	DEPDC4
human_heart	individual1_left_ventricle_r1	DEPDC5
human_heart	individual1_left_ventricle_r1	DERA								0.983741
human_heart	individual1_left_ventricle_r1	DERL1	190000000000		0.469933	0.947163	0.00253823	668	868	0.983741
human_heart	individual1_left_ventricle_r1	DERL2
human_heart	individual1_left_ventricle_r1	DES	7946.8	55.1798	0.0184768	0.46992	0.600412	74	44	0.983741
human_heart	individual1_left_ventricle_r1	DESI1	1.0588e+07		0.824024	0.947803	0.139682	2236	2082	0.983741
human_heart	individual1_left_ventricle_r1	DESI2								0.983741
human_heart	individual1_left_ventricle_r1	DET1
human_heart	individual1_left_ventricle_r1	DFFA
human_heart	individual1_left_ventricle_r1	DFFB
human_heart	individual1_left_ventricle_r1	DFNA5
human_heart	individual1_left_ventricle_r1	DGAT1								0.983741
human_heart	individual1_left_ventricle_r1	DGAT2
human_heart	individual1_left_ventricle_r1	DGCR14
human_heart	individual1_left_ventricle_r1	DGCR2								0.983741
human_heart	individual1_left_ventricle_r1	DGCR6	0		0.312405	0.947803	0.120408	1430	1209	0.983741
human_heart	individual1_left_ventricle_r1	DGCR6-1	108.536	1.17865	0.331776	0.864949	1	1730	1203	0.983741
human_heart	individual1_left_ventricle_r1	DGCR6L	0.000304167		0.745465	0.0968166	0.825675	712	1764	0.983741
human_heart	individual1_left_ventricle_r1	DGCR8								0.983741
human_heart	individual1_left_ventricle_r1	DGKD								0.983741
human_heart	individual1_left_ventricle_r1	DGKE
human_heart	individual1_left_ventricle_r1	DGKG								0.983741
human_heart	individual1_left_ventricle_r1	DGKH
human_heart	individual1_left_ventricle_r1	DGKQ
human_heart	individual1_left_ventricle_r1	DGKZ								0.983741
human_heart	individual1_left_ventricle_r1	DGUOK
human_heart	individual1_left_ventricle_r1	DHCR24
human_heart	individual1_left_ventricle_r1	DHDDS
human_heart	individual1_left_ventricle_r1	DHFR
human_heart	individual1_left_ventricle_r1	DHODH
human_heart	individual1_left_ventricle_r1	DHPS								0.983741
human_heart	individual1_left_ventricle_r1	DHRS1
human_heart	individual1_left_ventricle_r1	DHRS11
human_heart	individual1_left_ventricle_r1	DHRS12
human_heart	individual1_left_ventricle_r1	DHRS3	6651.62		0.56347	0.947803	0.603745	2582	2582	0.983741
human_heart	individual1_left_ventricle_r1	DHRS4								0.983741
human_heart	individual1_left_ventricle_r1	DHRS4L2	190000000000				0.277843	2582	2582	0.983741
human_heart	individual1_left_ventricle_r1	DHRS7								0.983741
human_heart	individual1_left_ventricle_r1	DHRS7B
human_heart	individual1_left_ventricle_r1	DHRS7C	0				0.258053	2582	2582	0.983741
human_heart	individual1_left_ventricle_r1	DHRSX
human_heart	individual1_left_ventricle_r1	DHTKD1
human_heart	individual1_left_ventricle_r1	DHX15	0				0.30347	2038	2337	0.983741
human_heart	individual1_left_ventricle_r1	DHX16
human_heart	individual1_left_ventricle_r1	DHX29
human_heart	individual1_left_ventricle_r1	DHX30				0.407803		2321	2563	0.983741
human_heart	individual1_left_ventricle_r1	DHX35
human_heart	individual1_left_ventricle_r1	DHX36								0.983741
human_heart	individual1_left_ventricle_r1	DHX37								0.983741
human_heart	individual1_left_ventricle_r1	DHX38
human_heart	individual1_left_ventricle_r1	DHX40
human_heart	individual1_left_ventricle_r1	DHX57
human_heart	individual1_left_ventricle_r1	DHX58
human_heart	individual1_left_ventricle_r1	DHX8
human_heart	individual1_left_ventricle_r1	DHX9	544.73	5.13497	0.160655	0.39445	0.00630156	202	121	0.983741
human_heart	individual1_left_ventricle_r1	DIAPH1	159.17		0.475048	0.601305	0.532264	1513	1272	0.983741
human_heart	individual1_left_ventricle_r1	DIAPH2
human_heart	individual1_left_ventricle_r1	DICER1	0		0.496329	0.947803	0.213274	2582	2582	0.983741
human_heart	individual1_left_ventricle_r1	DIDO1	0.331196				1	2582	2582	0.983741
human_heart	individual1_left_ventricle_r1	DIEXF
human_heart	individual1_left_ventricle_r1	DIO2
human_heart	individual1_left_ventricle_r1	DIP2A
human_heart	individual1_left_ventricle_r1	DIP2C								0.983741
human_heart	individual1_left_ventricle_r1	DIRAS1
human_heart	individual1_left_ventricle_r1	DIRAS3								0.983741
human_heart	individual1_left_ventricle_r1	DIRC2								0.983741
human_heart	individual1_left_ventricle_r1	DIS3
human_heart	individual1_left_ventricle_r1	DIS3L	1.68195e-05		0.591947		0.76538	2582	2582	0.983741
human_heart	individual1_left_ventricle_r1	DIXDC1								0.983741
human_heart	individual1_left_ventricle_r1	DKC1
human_heart	individual1_left_ventricle_r1	DKFZp779M0652
human_heart	individual1_left_ventricle_r1	DKK3	0	2.77644	0.413836	0.947803	0.141906	541	522	0.983741
human_heart	individual1_left_ventricle_r1	DLAT	0.16875	25.0417	0.0767964	0.238506	0.885053	192	138	0.983741
human_heart	individual1_left_ventricle_r1	DLC1								0.983741
human_heart	individual1_left_ventricle_r1	DLD	3.49349e+08	4.15464	0.584947	0.947803	0.316249	1148	933	0.432685
human_heart	individual1_left_ventricle_r1	DLG1				0.947803		2582	2582	0.983741
human_heart	individual1_left_ventricle_r1	DLG3
human_heart	individual1_left_ventricle_r1	DLGAP4								0.983741
human_heart	individual1_left_ventricle_r1	DLK1	190000000000		0.470539	0.664049	0.00643507	661	690	0.983741
human_heart	individual1_left_ventricle_r1	DLL1	7446.62				0.258053	2582	2582	0.983741
human_heart	individual1_left_ventricle_r1	DLL4
human_heart	individual1_left_ventricle_r1	DLST	0		0.662733		0.752534	2582	2582	0.983741
human_heart	individual1_left_ventricle_r1	DMAP1	19449		0.110344	0.357664	0.00416302	216	171	0.983741
human_heart	individual1_left_ventricle_r1	DMD	0.387058	5.32911	0.969189	0.533822	0.584151	1304	1062	0.983741
human_heart	individual1_left_ventricle_r1	DMKN								0.983741
human_heart	individual1_left_ventricle_r1	DMPK	2.00245e+06	1.17202	0.548162	0.668584	0.147589	1365	881	0.983741
human_heart	individual1_left_ventricle_r1	DMRT2
human_heart	individual1_left_ventricle_r1	DMTF1								0.983741
human_heart	individual1_left_ventricle_r1	DMTN	3.19549e-05			0.62714	1	2209	2286	0.983741
human_heart	individual1_left_ventricle_r1	DMWD
human_heart	individual1_left_ventricle_r1	DMXL1								0.983741
human_heart	individual1_left_ventricle_r1	DMXL2
human_heart	individual1_left_ventricle_r1	DNAAF5
human_heart	individual1_left_ventricle_r1	DNAJA1	0.000261646		0.795308	0.947803	1	2582	2582	0.983741
human_heart	individual1_left_ventricle_r1	DNAJA2	1.39976e+06		0.487197	0.947803	0.0975305	1550	1281	0.983741
human_heart	individual1_left_ventricle_r1	DNAJA3								0.983741
human_heart	individual1_left_ventricle_r1	DNAJA4	0.263069		0.316375	0.144735	0.0485999	332	335	0.983741
human_heart	individual1_left_ventricle_r1	DNAJB1								0.983741
human_heart	individual1_left_ventricle_r1	DNAJB11	4.54826	2.96197	0.480153	0.947803	0.763311	2014	1579	0.983741
human_heart	individual1_left_ventricle_r1	DNAJB12
human_heart	individual1_left_ventricle_r1	DNAJB14
human_heart	individual1_left_ventricle_r1	DNAJB2	176.728		0.659329	0.947803	0.553473	2582	2582	0.983741
human_heart	individual1_left_ventricle_r1	DNAJB4
human_heart	individual1_left_ventricle_r1	DNAJB5				0.922238		2582	2582	0.983741
human_heart	individual1_left_ventricle_r1	DNAJB6	4.27177e+08	4.54939	0.396736	0.550887	0.099844	732	386	0.983741
human_heart	individual1_left_ventricle_r1	DNAJB9	369792		0.084448	0.135388	2.28e-07	45	57	0.983741
human_heart	individual1_left_ventricle_r1	DNAJC10	26.1184				1	2582	2582	0.983741
human_heart	individual1_left_ventricle_r1	DNAJC12								0.983741
human_heart	individual1_left_ventricle_r1	DNAJC13	0		0.291538	0.361565	0.775887	954	944	0.983741
human_heart	individual1_left_ventricle_r1	DNAJC15	0.00809435		0.749098		0.558566	2582	2582	0.983741
human_heart	individual1_left_ventricle_r1	DNAJC16
human_heart	individual1_left_ventricle_r1	DNAJC18
human_heart	individual1_left_ventricle_r1	DNAJC19	0.27492	1.88517	0.0083401	0.50578	0.142419	227	224	0.983741
human_heart	individual1_left_ventricle_r1	DNAJC21				0.211213		1644	2558	0.983741
human_heart	individual1_left_ventricle_r1	DNAJC25
human_heart	individual1_left_ventricle_r1	DNAJC27				0.947803		2582	2582	0.983741
human_heart	individual1_left_ventricle_r1	DNAJC3	4410.19		0.613215	0.947803	0.513307	2582	2582	0.983741
human_heart	individual1_left_ventricle_r1	DNAJC30								0.983741
human_heart	individual1_left_ventricle_r1	DNAJC4	0.221774			0.947803	1	2582	2582	0.983741
human_heart	individual1_left_ventricle_r1	DNAJC5	415449		0.247595	0.280241	0.753391	744	813	0.983741
human_heart	individual1_left_ventricle_r1	DNAJC6
human_heart	individual1_left_ventricle_r1	DNAJC8	23.5226		0.893282	0.947803	0.0605989	1948	2027	0.983741
human_heart	individual1_left_ventricle_r1	DNAL1
human_heart	individual1_left_ventricle_r1	DNAL4
human_heart	individual1_left_ventricle_r1	DNER
human_heart	individual1_left_ventricle_r1	DNHD1
human_heart	individual1_left_ventricle_r1	DNM1
human_heart	individual1_left_ventricle_r1	DNM1L	0.000115321		0.70487	0.891904	0.507221	2582	2582	0.983741
human_heart	individual1_left_ventricle_r1	DNM2								0.983741
human_heart	individual1_left_ventricle_r1	DNMBP								0.983741
human_heart	individual1_left_ventricle_r1	DNMT3A
human_heart	individual1_left_ventricle_r1	DNMT3B
human_heart	individual1_left_ventricle_r1	DNPEP	62946				0.244543	2582	2582	0.983741
human_heart	individual1_left_ventricle_r1	DNPH1								0.983741
human_heart	individual1_left_ventricle_r1	DNTTIP1								0.983741
human_heart	individual1_left_ventricle_r1	DNTTIP2								0.983741
human_heart	individual1_left_ventricle_r1	DOC2B
human_heart	individual1_left_ventricle_r1	DOCK1								0.983741
human_heart	individual1_left_ventricle_r1	DOCK3
human_heart	individual1_left_ventricle_r1	DOCK4								0.983741
human_heart	individual1_left_ventricle_r1	DOCK5								0.983741
human_heart	individual1_left_ventricle_r1	DOCK6								0.988303
human_heart	individual1_left_ventricle_r1	DOCK7
human_heart	individual1_left_ventricle_r1	DOCK9	5.3007e+07		0.0728413		0.0560372	658	925	0.983741
human_heart	individual1_left_ventricle_r1	DOHH
human_heart	individual1_left_ventricle_r1	DOK4
human_heart	individual1_left_ventricle_r1	DOK5								0.983741
human_heart	individual1_left_ventricle_r1	DOK7								0.983741
human_heart	individual1_left_ventricle_r1	DOLK
human_heart	individual1_left_ventricle_r1	DOLPP1
human_heart	individual1_left_ventricle_r1	DONSON
human_heart	individual1_left_ventricle_r1	DOPEY1
human_heart	individual1_left_ventricle_r1	DOPEY2
human_heart	individual1_left_ventricle_r1	DPAGT1
human_heart	individual1_left_ventricle_r1	DPCD								0.983741
human_heart	individual1_left_ventricle_r1	DPF2	0		0.553055	0.947803	1	2582	2582	0.983741
human_heart	individual1_left_ventricle_r1	DPF3								0.983741
human_heart	individual1_left_ventricle_r1	DPH3
human_heart	individual1_left_ventricle_r1	DPH6
human_heart	individual1_left_ventricle_r1	DPH7								0.983741
human_heart	individual1_left_ventricle_r1	DPM1	1.2291e-05		0.680069	0.661183	0.568313	1868	1652	0.983741
human_heart	individual1_left_ventricle_r1	DPM2
human_heart	individual1_left_ventricle_r1	DPM3	2.84509e+06		0.34181		0.00968911	966	1244	0.983741
human_heart	individual1_left_ventricle_r1	DPP7	0		0.6081	0.548833	0.290036	1465	1233	0.983741
human_heart	individual1_left_ventricle_r1	DPP8
human_heart	individual1_left_ventricle_r1	DPP9	17.8223				0.00416302	1229	2281	0.983741
human_heart	individual1_left_ventricle_r1	DPT								0.983741
human_heart	individual1_left_ventricle_r1	DPY19L1
human_heart	individual1_left_ventricle_r1	DPY19L2	95.8938		0.200406	0.947803	0.842848	1618	1797	0.983741
human_heart	individual1_left_ventricle_r1	DPY19L3
human_heart	individual1_left_ventricle_r1	DPY19L4	0.0917803		0.731924		0.752534	2582	2582	0.983741
human_heart	individual1_left_ventricle_r1	DPY30	33.1254		0.0164775		0.0560372	417	890	0.983741
human_heart	individual1_left_ventricle_r1	DPYD
human_heart	individual1_left_ventricle_r1	DPYSL2	0.348025	49.505	0.325564	0.947803	0.0759955	489	391	0.983741
human_heart	individual1_left_ventricle_r1	DPYSL3
human_heart	individual1_left_ventricle_r1	DPYSL4	33.3888		0.573137	0.947803	0.558566	2582	2582	0.983741
human_heart	individual1_left_ventricle_r1	DR1
human_heart	individual1_left_ventricle_r1	DRAM1
human_heart	individual1_left_ventricle_r1	DRAM2
human_heart	individual1_left_ventricle_r1	DRAP1	553.082				0.0915769	1403	2230	0.983741
human_heart	individual1_left_ventricle_r1	DRG1	0		0.659976	0.947803	0.0605989	1784	1787	0.983741
human_heart	individual1_left_ventricle_r1	DRG2
human_heart	individual1_left_ventricle_r1	DROSHA
human_heart	individual1_left_ventricle_r1	DSC2
human_heart	individual1_left_ventricle_r1	DSCR3
human_heart	individual1_left_ventricle_r1	DSE								0.983741
human_heart	individual1_left_ventricle_r1	DSEL
human_heart	individual1_left_ventricle_r1	DSG2	0.00105212		0.413271	0.440592	0.775887	1312	1231	0.983741
human_heart	individual1_left_ventricle_r1	DSG3
human_heart	individual1_left_ventricle_r1	DSN1
human_heart	individual1_left_ventricle_r1	DSP	0.00109799	5.30517	0.700959	0.947803	0.224955	1539	1220	0.983741
human_heart	individual1_left_ventricle_r1	DST	0	6.83699	0.702546	0.947803	0.341033	872	1014	0.983741
human_heart	individual1_left_ventricle_r1	DSTN	0	2.66569	0.0377368	0.194719	0.288006	188	154	0.983741
human_heart	individual1_left_ventricle_r1	DSTYK
human_heart	individual1_left_ventricle_r1	DTD1
human_heart	individual1_left_ventricle_r1	DTNA	3.56089e+06	5.25782	0.426246	0.720714	0.296616	447	400	0.983741
human_heart	individual1_left_ventricle_r1	DTNB
human_heart	individual1_left_ventricle_r1	DTNBP1								0.983741
human_heart	individual1_left_ventricle_r1	DTWD2								0.983741
human_heart	individual1_left_ventricle_r1	DTX2
human_heart	individual1_left_ventricle_r1	DTX3
human_heart	individual1_left_ventricle_r1	DTYMK								0.983741
human_heart	individual1_left_ventricle_r1	DUS1L	2.85767e+06		0.512634	0.947803	0.76538	2582	2582	0.983741
human_heart	individual1_left_ventricle_r1	DUS3L
human_heart	individual1_left_ventricle_r1	DUS4L
human_heart	individual1_left_ventricle_r1	DUSP1	0.515023		0.546177	0.947803	0.842389	2582	2582	0.983741
human_heart	individual1_left_ventricle_r1	DUSP11
human_heart	individual1_left_ventricle_r1	DUSP12
human_heart	individual1_left_ventricle_r1	DUSP15
human_heart	individual1_left_ventricle_r1	DUSP16
human_heart	individual1_left_ventricle_r1	DUSP22								0.983741
human_heart	individual1_left_ventricle_r1	DUSP23								0.983741
human_heart	individual1_left_ventricle_r1	DUSP26	4.29802e-05	1.24517	0.479768	0.947803	1	2582	2582	0.983741
human_heart	individual1_left_ventricle_r1	DUSP27	1.65547e+06	10.9332	0.39793	0.947803	0.855097	1383	1314	0.983741
human_heart	individual1_left_ventricle_r1	DUSP28
human_heart	individual1_left_ventricle_r1	DUSP3	0	5.25	0.142103	0.341678	0.235271	372	217	0.983741
human_heart	individual1_left_ventricle_r1	DUSP5
human_heart	individual1_left_ventricle_r1	DUSP6	0.00114181				0.334349	2582	2582	0.983741
human_heart	individual1_left_ventricle_r1	DUSP7
human_heart	individual1_left_ventricle_r1	DUT	1354.93	2.90016	0.427175	0.947803	0.0250534	865	619	0.983741
human_heart	individual1_left_ventricle_r1	DVL1
human_heart	individual1_left_ventricle_r1	DVL2								0.983741
human_heart	individual1_left_ventricle_r1	DVL3
human_heart	individual1_left_ventricle_r1	DYM								0.983741
human_heart	individual1_left_ventricle_r1	DYNC1H1	2923.79	1.09118	0.188142	0.830757	0.0152917	579	384	0.983741
human_heart	individual1_left_ventricle_r1	DYNC1I1								0.983741
human_heart	individual1_left_ventricle_r1	DYNC1I2	126010		0.479859	0.824292	0.278747	2582	2582	0.983741
human_heart	individual1_left_ventricle_r1	DYNC1LI1	0.55843		0.177268	0.610025	0.775887	1031	981	0.983741
human_heart	individual1_left_ventricle_r1	DYNC1LI2	0	1.24618	0.351117	0.947803	0.0124465	866	734	0.983741
human_heart	individual1_left_ventricle_r1	DYNC2LI1
human_heart	individual1_left_ventricle_r1	DYNLL1	0	3.21941	0.412087	0.934407	0.172427	1204	726	0.983741
human_heart	individual1_left_ventricle_r1	DYNLL2	1.11361e-05	1.8169	0.371184	0.947803	0.341033	1720	1181	0.983741
human_heart	individual1_left_ventricle_r1	DYNLRB1	1.81256e-05	4.08647	0.274075	0.66606	0.784886	563	435	0.983741
human_heart	individual1_left_ventricle_r1	DYNLT1	1.06051e+06	2.64166	0.464216	0.881976	0.659369	1602	1110	0.983741
human_heart	individual1_left_ventricle_r1	DYNLT3
human_heart	individual1_left_ventricle_r1	DYRK1A	0.0277775		0.873393	0.947803	0.0126556	1404	1941	0.983741
human_heart	individual1_left_ventricle_r1	DYRK1B								0.983741
human_heart	individual1_left_ventricle_r1	DYRK2								0.983741
human_heart	individual1_left_ventricle_r1	DYRK3
human_heart	individual1_left_ventricle_r1	DYRK4								0.983741
human_heart	individual1_left_ventricle_r1	DYSF
human_heart	individual1_left_ventricle_r1	DZIP1								0.983741
human_heart	individual1_left_ventricle_r1	DZIP3
human_heart	individual1_left_ventricle_r1	E2F4								0.983741
human_heart	individual1_left_ventricle_r1	E2F5
human_heart	individual1_left_ventricle_r1	E4F1
human_heart	individual1_left_ventricle_r1	EAF1
human_heart	individual1_left_ventricle_r1	EAPP	1.11626e+06				0.147153	2391	2417	0.983741
human_heart	individual1_left_ventricle_r1	EARS2
human_heart	individual1_left_ventricle_r1	EBAG9								0.983741
human_heart	individual1_left_ventricle_r1	EBF1
human_heart	individual1_left_ventricle_r1	EBF2								0.983741
human_heart	individual1_left_ventricle_r1	EBF3
human_heart	individual1_left_ventricle_r1	EBNA1BP2
human_heart	individual1_left_ventricle_r1	EBP								0.983741
human_heart	individual1_left_ventricle_r1	EBPL
human_heart	individual1_left_ventricle_r1	ECE1	1.59665e-05		0.499472	0.632877	0.753391	1711	1501	0.983741
human_heart	individual1_left_ventricle_r1	ECE2
human_heart	individual1_left_ventricle_r1	ECH1	6.75714	5.11247	0.640403	0.947803	0.00889686	780	789	0.983741
human_heart	individual1_left_ventricle_r1	ECHDC1	1189.26		0.431668	0.259533	0.339448	812	830	0.983741
human_heart	individual1_left_ventricle_r1	ECHDC2	1531.96	4.51268	0.393709	0.419973	0.221154	723	419	0.983741
human_heart	individual1_left_ventricle_r1	ECHDC3	1612.19	1.54194	0.610615	0.947803	0.00967363	923	863	0.983741
human_heart	individual1_left_ventricle_r1	ECHS1	1195.35	1.51889	0.919361	0.947803	0.0246507	1512	1456	0.983741
human_heart	individual1_left_ventricle_r1	ECI1	715.544	5.28931	0.394843	0.947803	0.400545	1521	1172	0.983741
human_heart	individual1_left_ventricle_r1	ECI2	7.23301e+06	4.87544	0.585193	0.947803	0.350564	1736	1408	0.983741
human_heart	individual1_left_ventricle_r1	ECM1	0				0.554383	2582	2582	0.983741
human_heart	individual1_left_ventricle_r1	ECM2
human_heart	individual1_left_ventricle_r1	ECSCR	0.448129			0.810044	1	2421	2372	0.983741
human_heart	individual1_left_ventricle_r1	ECSIT	1.93243		0.764868	0.947803	0.542639	2582	2582	0.983741
human_heart	individual1_left_ventricle_r1	EDA
human_heart	individual1_left_ventricle_r1	EDARADD
human_heart	individual1_left_ventricle_r1	EDC3
human_heart	individual1_left_ventricle_r1	EDEM1
human_heart	individual1_left_ventricle_r1	EDEM2
human_heart	individual1_left_ventricle_r1	EDEM3
human_heart	individual1_left_ventricle_r1	EDF1	613.933	6.02247	0.723348	0.947803	0.243571	1502	1200	0.983741
human_heart	individual1_left_ventricle_r1	EDIL3
human_heart	individual1_left_ventricle_r1	EDNRA								0.983741
human_heart	individual1_left_ventricle_r1	EDNRB								0.983741
human_heart	individual1_left_ventricle_r1	EDRF1
human_heart	individual1_left_ventricle_r1	EEA1
human_heart	individual1_left_ventricle_r1	EEF1A1	1.24445	20.8341	0.613431	0.245897	0.89517	547	683	0.983741
human_heart	individual1_left_ventricle_r1	EEF1A2	0.000485384	6.65697	0.57968	0.947803	0.0868424	1228	1003	0.983741
human_heart	individual1_left_ventricle_r1	EEF1B2	10476.1	15.1812	0.399578	0.947803	0.193247	898	678	0.983741
human_heart	individual1_left_ventricle_r1	EEF1D	609.617	1.28102	0.416545	0.447304	0.0354841	686	441	0.983741
human_heart	individual1_left_ventricle_r1	EEF1E1								0.983741
human_heart	individual1_left_ventricle_r1	EEF1G	190000000000				0.000299395	843	2272	0.983741
human_heart	individual1_left_ventricle_r1	EEF2	117345	1.27169	0.0985675	0.845933	0.503241	383	364	0.983741
human_heart	individual1_left_ventricle_r1	EEF2K
human_heart	individual1_left_ventricle_r1	EEFSEC
human_heart	individual1_left_ventricle_r1	EEPD1								0.983741
human_heart	individual1_left_ventricle_r1	EFCAB14	0.000324665		0.899141	0.947803	0.196239	2582	2582	0.983741
human_heart	individual1_left_ventricle_r1	EFCAB2
human_heart	individual1_left_ventricle_r1	EFEMP1
human_heart	individual1_left_ventricle_r1	EFEMP2
human_heart	individual1_left_ventricle_r1	EFHC2								0.983741
human_heart	individual1_left_ventricle_r1	EFHD1								0.983741
human_heart	individual1_left_ventricle_r1	EFHD2	0.000457884				0.513307	2582	2582	0.983741
human_heart	individual1_left_ventricle_r1	EFNA1
human_heart	individual1_left_ventricle_r1	EFNB1								0.983741
human_heart	individual1_left_ventricle_r1	EFR3A	1.41893e+06				0.0560372	2033	2334	0.983741
human_heart	individual1_left_ventricle_r1	EFTUD1
human_heart	individual1_left_ventricle_r1	EFTUD2								0.983741
human_heart	individual1_left_ventricle_r1	EGFL7	310697	12.2626	0.00124424	0.345717	1.2e-09	5	11	0.983741
human_heart	individual1_left_ventricle_r1	EGFLAM
human_heart	individual1_left_ventricle_r1	EGFR
human_heart	individual1_left_ventricle_r1	EGLN1	0.0012155		0.675548	0.680343	0.842389	2101	1915	0.983741
human_heart	individual1_left_ventricle_r1	EGLN2								0.983741
human_heart	individual1_left_ventricle_r1	EGLN3								0.983741
human_heart	individual1_left_ventricle_r1	EGR1
human_heart	individual1_left_ventricle_r1	EGR3
human_heart	individual1_left_ventricle_r1	EHBP1								0.983741
human_heart	individual1_left_ventricle_r1	EHBP1L1								0.983741
human_heart	individual1_left_ventricle_r1	EHD1	484101		0.459256	0.947803	0.213274	2582	2582	0.983741
human_heart	individual1_left_ventricle_r1	EHD2	0.000634583		0.393274	0.947803	0.267019	1074	1098	0.983741
human_heart	individual1_left_ventricle_r1	EHD3								0.983741
human_heart	individual1_left_ventricle_r1	EHD4	29.3699	1.09205	0.519734	0.947803	0.0945972	1712	1278	0.983741
human_heart	individual1_left_ventricle_r1	EHMT1								0.983741
human_heart	individual1_left_ventricle_r1	EHMT2
human_heart	individual1_left_ventricle_r1	EI24								0.983741
human_heart	individual1_left_ventricle_r1	EID1	0	3.32526	0.644009	0.947803	0.00496443	809	860	0.983741
human_heart	individual1_left_ventricle_r1	EID2
human_heart	individual1_left_ventricle_r1	EIF1	203899	1000000000	0.800232	0.947803	0.00099721	37	68	0.983741
human_heart	individual1_left_ventricle_r1	EIF1AX	0.000717589		0.842265	0.47656	0.507221	1628	1691	0.983741
human_heart	individual1_left_ventricle_r1	EIF1AY	49799.5	4.19751	0.330269	0.41983	0.588536	815	550	0.983741
human_heart	individual1_left_ventricle_r1	EIF1B	1.33503	1.07987	0.0824932	0.128605	0.013425	143	100	0.983741
human_heart	individual1_left_ventricle_r1	EIF1B-AS1
human_heart	individual1_left_ventricle_r1	EIF2A	1.31651e+08		0.887245		0.105783	2275	2308	0.983741
human_heart	individual1_left_ventricle_r1	EIF2AK1
human_heart	individual1_left_ventricle_r1	EIF2AK2								0.983741
human_heart	individual1_left_ventricle_r1	EIF2AK3								0.983741
human_heart	individual1_left_ventricle_r1	EIF2AK4								0.983741
human_heart	individual1_left_ventricle_r1	EIF2B1								0.983741
human_heart	individual1_left_ventricle_r1	EIF2B2
human_heart	individual1_left_ventricle_r1	EIF2B3	0.0104653				0.258053	2582	2582	0.983741
human_heart	individual1_left_ventricle_r1	EIF2B4
human_heart	individual1_left_ventricle_r1	EIF2B5	8.87527		0.58583	0.377742	1	1458	1763	0.983741
human_heart	individual1_left_ventricle_r1	EIF2D
human_heart	individual1_left_ventricle_r1	EIF2S1	2.4066e-05		0.656518		0.76538	2582	2582	0.983741
human_heart	individual1_left_ventricle_r1	EIF2S2	2.47222				1	2133	2498	0.983741
human_heart	individual1_left_ventricle_r1	EIF2S3
human_heart	individual1_left_ventricle_r1	EIF3A	73.7321	124	0.960108	0.947803	0.188284	764	1226	0.983741
human_heart	individual1_left_ventricle_r1	EIF3B	64645.5	2.0525	0.528839	0.947803	0.453206	1791	1219	0.983741
human_heart	individual1_left_ventricle_r1	EIF3C	0	2.14268	0.460923	0.514014	1	1425	1065	0.983741
human_heart	individual1_left_ventricle_r1	EIF3CL	2.13028	1.50878	0.278191	0.407299	0.568313	895	616	0.983741
human_heart	individual1_left_ventricle_r1	EIF3D								0.983741
human_heart	individual1_left_ventricle_r1	EIF3E	6.20138e+09		0.748088	0.947803	0.0561505	1749	1786	0.983741
human_heart	individual1_left_ventricle_r1	EIF3F	9734.99		0.52748	0.427728	0.267298	1170	993	0.983741
human_heart	individual1_left_ventricle_r1	EIF3G								0.983741
human_heart	individual1_left_ventricle_r1	EIF3H	580.157	9.22495	0.521096	0.947803	0.595949	1579	1482	0.983741
human_heart	individual1_left_ventricle_r1	EIF3I	0.000591731				0.108624	2307	2398	0.983741
human_heart	individual1_left_ventricle_r1	EIF3J								0.983741
human_heart	individual1_left_ventricle_r1	EIF3K	4.03807e+07	3.85909	0.737505	0.947803	0.439409	1023	1376	0.983741
human_heart	individual1_left_ventricle_r1	EIF3L	0.02479	3.06174	0.411207	0.947803	0.0587908	1143	817	0.983741
human_heart	individual1_left_ventricle_r1	EIF3M
human_heart	individual1_left_ventricle_r1	EIF4A1	24.5274	14.2905	0.577985	0.386435	0.858709	433	354	0.983741
human_heart	individual1_left_ventricle_r1	EIF4A2	1.90864e-05	12.369	0.496443	0.947803	1	1416	1351	0.983741
human_heart	individual1_left_ventricle_r1	EIF4A3
human_heart	individual1_left_ventricle_r1	EIF4B	2.42482	3	0.665842	0.947803	0.065851	1368	1036	0.983741
human_heart	individual1_left_ventricle_r1	EIF4E
human_heart	individual1_left_ventricle_r1	EIF4E2								0.983741
human_heart	individual1_left_ventricle_r1	EIF4E3	0.000189867		0.326725	0.947803	0.0919758	1422	1267	0.983741
human_heart	individual1_left_ventricle_r1	EIF4EBP1								0.983741
human_heart	individual1_left_ventricle_r1	EIF4EBP2	5433.36	2.10559	0.433992	0.832308	0.0514771	995	649	0.983741
human_heart	individual1_left_ventricle_r1	EIF4EBP3
human_heart	individual1_left_ventricle_r1	EIF4ENIF1	6.02828		0.162263	0.104115	0.00359655	134	144	0.983741
human_heart	individual1_left_ventricle_r1	EIF4G1	0.00452497		0.187352	0.947803	0.0075179	572	614	0.983741
human_heart	individual1_left_ventricle_r1	EIF4G2	127.365	1.26244	0.185987	0.947803	0.341407	1285	953	0.983741
human_heart	individual1_left_ventricle_r1	EIF4G3								0.983741
human_heart	individual1_left_ventricle_r1	EIF4H	9.71343e+07	19.0803	0.71056	0.889254	0.576998	1121	1114	0.983741
human_heart	individual1_left_ventricle_r1	EIF5	0.000147022	3.64684	0.089671	0.450633	0.335409	293	158	0.983741
human_heart	individual1_left_ventricle_r1	EIF5A	2.93675e+09		0.951166	0.947803	0.0911324	2175	2169	0.983741
human_heart	individual1_left_ventricle_r1	EIF5AL1	0.571281	6.59878	0.823878	0.947803	0.0659269	854	827	0.983741
human_heart	individual1_left_ventricle_r1	EIF5B								0.983741
human_heart	individual1_left_ventricle_r1	EIF6	4025.21			0.923295	1	2582	2582	0.983741
human_heart	individual1_left_ventricle_r1	ELAC2								0.983741
human_heart	individual1_left_ventricle_r1	ELAVL1								0.983741
human_heart	individual1_left_ventricle_r1	ELF1								0.983741
human_heart	individual1_left_ventricle_r1	ELF2	0.000464313				1	2582	2582	0.983741
human_heart	individual1_left_ventricle_r1	ELF3
human_heart	individual1_left_ventricle_r1	ELFN1								0.983741
human_heart	individual1_left_ventricle_r1	ELK1
human_heart	individual1_left_ventricle_r1	ELK3								0.983741
human_heart	individual1_left_ventricle_r1	ELK4	262139			0.335928	0.0217556	748	943	0.983741
human_heart	individual1_left_ventricle_r1	ELL2								0.983741
human_heart	individual1_left_ventricle_r1	ELMO1
human_heart	individual1_left_ventricle_r1	ELMO2								0.983741
human_heart	individual1_left_ventricle_r1	ELMOD3
human_heart	individual1_left_ventricle_r1	ELMSAN1								0.983741
human_heart	individual1_left_ventricle_r1	ELN
human_heart	individual1_left_ventricle_r1	ELOF1								0.983741
human_heart	individual1_left_ventricle_r1	ELOVL1	0.0619406		0.470199	0.867089	0.513307	2582	2582	0.983741
human_heart	individual1_left_ventricle_r1	ELOVL2
human_heart	individual1_left_ventricle_r1	ELOVL5
human_heart	individual1_left_ventricle_r1	ELP2	0				0.752534	2582	2582	0.983741
human_heart	individual1_left_ventricle_r1	ELP3								0.983741
human_heart	individual1_left_ventricle_r1	ELP5
human_heart	individual1_left_ventricle_r1	ELP6	0.103039				1	2582	2582	0.983741
human_heart	individual1_left_ventricle_r1	ELTD1	0.000122397				0.000299395	857	2277	0.983741
human_heart	individual1_left_ventricle_r1	EMB
human_heart	individual1_left_ventricle_r1	EMC1
human_heart	individual1_left_ventricle_r1	EMC10	12.2332	1.82646	0.397121	0.525448	0.598516	1270	880	0.983741
human_heart	individual1_left_ventricle_r1	EMC2
human_heart	individual1_left_ventricle_r1	EMC3	359297		0.634681		0.532264	2582	2582	0.983741
human_heart	individual1_left_ventricle_r1	EMC4	1164.29				1	2582	2582	0.983741
human_heart	individual1_left_ventricle_r1	EMC7	2831.25		0.222416	0.566686	0.800465	1136	1057	0.983741
human_heart	individual1_left_ventricle_r1	EMC8	1.90741e+06			0.947803	0.149402	2582	2582	0.983741
human_heart	individual1_left_ventricle_r1	EMC9
human_heart	individual1_left_ventricle_r1	EMCN	362.109			0.338246	1	1598	2223	0.983741
human_heart	individual1_left_ventricle_r1	EMD	2.25054		0.709165		0.0962154	2145	2153	0.983741
human_heart	individual1_left_ventricle_r1	EMG1								0.983741
human_heart	individual1_left_ventricle_r1	EMILIN1	0.000240503				1	1600	2494	0.983741
human_heart	individual1_left_ventricle_r1	EMILIN2	0.00163434			0.947803	0.237602	2582	2582	0.983741
human_heart	individual1_left_ventricle_r1	EML1								0.983741
human_heart	individual1_left_ventricle_r1	EML3								0.983741
human_heart	individual1_left_ventricle_r1	EML4								0.983741
human_heart	individual1_left_ventricle_r1	EMP1	93.1951		0.415984	0.201997	0.00253823	275	332	0.983741
human_heart	individual1_left_ventricle_r1	EMP2	640432		0.726859	0.947803	0.281862	2582	2582	0.983741
human_heart	individual1_left_ventricle_r1	EMP3
human_heart	individual1_left_ventricle_r1	ENAH	69217.8			0.947803	0.147153	2302	2187	0.983741
human_heart	individual1_left_ventricle_r1	ENDOD1
human_heart	individual1_left_ventricle_r1	ENG	0.000411177	4.18672	0.225735	0.586831	0.00035741	218	193	0.983741
human_heart	individual1_left_ventricle_r1	ENGASE								0.983741
human_heart	individual1_left_ventricle_r1	ENHO
human_heart	individual1_left_ventricle_r1	ENKD1				0.947803		2582	2582	0.983741
human_heart	individual1_left_ventricle_r1	ENO1	0.0625075		0.442572	0.63256	0.000268014	401	602	0.983741
human_heart	individual1_left_ventricle_r1	ENO2
human_heart	individual1_left_ventricle_r1	ENO3	1883.39	1.92398	0.909611	0.947803	0.421345	2582	2582	0.983741
human_heart	individual1_left_ventricle_r1	ENOPH1								0.983741
human_heart	individual1_left_ventricle_r1	ENOSF1	6.35191e+08		0.34459	0.441545	0.0497133	702	508	0.983741
human_heart	individual1_left_ventricle_r1	ENOX2
human_heart	individual1_left_ventricle_r1	ENPEP
human_heart	individual1_left_ventricle_r1	ENPP1
human_heart	individual1_left_ventricle_r1	ENPP4								0.983741
human_heart	individual1_left_ventricle_r1	ENSA
human_heart	individual1_left_ventricle_r1	ENTPD2
human_heart	individual1_left_ventricle_r1	ENTPD4								0.983741
human_heart	individual1_left_ventricle_r1	ENTPD6	0				1	2582	2582	0.983741
human_heart	individual1_left_ventricle_r1	ENY2	0.000260298	4.56793	0.724623	0.947803	0.527702	2062	1732	0.983741
human_heart	individual1_left_ventricle_r1	EOGT
human_heart	individual1_left_ventricle_r1	EP300								0.983741
human_heart	individual1_left_ventricle_r1	EP400
human_heart	individual1_left_ventricle_r1	EPAS1	7.47104	3.29553	0.606487	0.947803	0.111042	1656	1329	0.983741
human_heart	individual1_left_ventricle_r1	EPB41L1
human_heart	individual1_left_ventricle_r1	EPB41L2	10129.1		0.222269	0.947803	0.757758	1631	1640	0.983741
human_heart	individual1_left_ventricle_r1	EPB41L3
human_heart	individual1_left_ventricle_r1	EPB41L4A
human_heart	individual1_left_ventricle_r1	EPB41L4A-AS1								0.983741
human_heart	individual1_left_ventricle_r1	EPB41L4A-AS2
human_heart	individual1_left_ventricle_r1	EPB41L4B								0.983741
human_heart	individual1_left_ventricle_r1	EPB41L5								0.983741
human_heart	individual1_left_ventricle_r1	EPC1
human_heart	individual1_left_ventricle_r1	EPDR1	0.013804		0.469587	0.564318	0.398492	1421	1150	0.983741
human_heart	individual1_left_ventricle_r1	EPG5
human_heart	individual1_left_ventricle_r1	EPHA7
human_heart	individual1_left_ventricle_r1	EPHB4	1.16788e-05				0.0915769	1596	2250	0.983741
human_heart	individual1_left_ventricle_r1	EPHX1	34.5956		0.702173	0.319033	0.0209439	660	759	0.983741
human_heart	individual1_left_ventricle_r1	EPHX2	5.16456			0.187965	0.00677787	424	781	0.983741
human_heart	individual1_left_ventricle_r1	EPM2A	3.28294e+06		0.468727	0.895799	0.28655	2582	2582	0.983741
human_heart	individual1_left_ventricle_r1	EPM2AIP1
human_heart	individual1_left_ventricle_r1	EPN1	75.9563		0.691791	0.541919	0.0389736	1018	968	0.983741
human_heart	individual1_left_ventricle_r1	EPN2								0.983741
human_heart	individual1_left_ventricle_r1	EPOR
human_heart	individual1_left_ventricle_r1	EPRS								0.983741
human_heart	individual1_left_ventricle_r1	EPS15	893.27		0.935534	0.947803	0.0919758	2238	2216	0.983741
human_heart	individual1_left_ventricle_r1	EPS15L1	0.233584		0.400307	0.874008	0.238572	2582	2582	0.983741
human_heart	individual1_left_ventricle_r1	EPS8								0.983741
human_heart	individual1_left_ventricle_r1	EPS8L2
human_heart	individual1_left_ventricle_r1	EPSTI1								0.983741
human_heart	individual1_left_ventricle_r1	ERAL1
human_heart	individual1_left_ventricle_r1	ERAP1								0.983741
human_heart	individual1_left_ventricle_r1	ERAP2
human_heart	individual1_left_ventricle_r1	ERBB2				0.871433		2582	2582	0.983741
human_heart	individual1_left_ventricle_r1	ERBB2IP								0.983741
human_heart	individual1_left_ventricle_r1	ERBB3
human_heart	individual1_left_ventricle_r1	ERBB4								0.983741
human_heart	individual1_left_ventricle_r1	ERC1								0.983741
human_heart	individual1_left_ventricle_r1	ERC2
human_heart	individual1_left_ventricle_r1	ERCC1
human_heart	individual1_left_ventricle_r1	ERCC2
human_heart	individual1_left_ventricle_r1	ERCC3
human_heart	individual1_left_ventricle_r1	ERCC4
human_heart	individual1_left_ventricle_r1	ERCC5
human_heart	individual1_left_ventricle_r1	ERCC6
human_heart	individual1_left_ventricle_r1	ERG
human_heart	individual1_left_ventricle_r1	ERGIC1
human_heart	individual1_left_ventricle_r1	ERGIC2	0.428246		0.862625		0.0962154	2244	2293	0.983741
human_heart	individual1_left_ventricle_r1	ERGIC3	5128.84	49.505	0.332611	0.944404	0.0127656	317	314	0.983741
human_heart	individual1_left_ventricle_r1	ERH	1.80702				0.0916937	2246	2384	0.983741
human_heart	individual1_left_ventricle_r1	ERI2
human_heart	individual1_left_ventricle_r1	ERI3	9.42781e+06		0.629564	0.947803	0.177542	2582	2582	0.983741
human_heart	individual1_left_ventricle_r1	ERLEC1	4.18863		0.310154	0.947803	0.28655	1536	1223	0.983741
human_heart	individual1_left_ventricle_r1	ERLIN1								0.983741
human_heart	individual1_left_ventricle_r1	ERLIN2								0.983741
human_heart	individual1_left_ventricle_r1	ERMP1								0.983741
human_heart	individual1_left_ventricle_r1	ERN1
human_heart	individual1_left_ventricle_r1	ERO1LB
human_heart	individual1_left_ventricle_r1	ERP29	9.56175e-05		0.604983	0.597976	0.800465	1897	1781	0.983741
human_heart	individual1_left_ventricle_r1	ERP44
human_heart	individual1_left_ventricle_r1	ERRFI1
human_heart	individual1_left_ventricle_r1	ERV3-1
human_heart	individual1_left_ventricle_r1	ERVV-1
human_heart	individual1_left_ventricle_r1	ESAM	0.130986		0.39218	0.94605	0.0497133	1140	919	0.983741
human_heart	individual1_left_ventricle_r1	ESCO1
human_heart	individual1_left_ventricle_r1	ESD	221.104		0.473475	0.442536	0.530467	1316	1191	0.983741
human_heart	individual1_left_ventricle_r1	ESF1								0.983741
human_heart	individual1_left_ventricle_r1	ESRRA								0.983741
human_heart	individual1_left_ventricle_r1	ESRRG	0.0105994		0.419866		0.513307	2582	2582	0.983741
human_heart	individual1_left_ventricle_r1	ESYT1	2.92578			0.881906	1	2582	2582	0.983741
human_heart	individual1_left_ventricle_r1	ESYT2	23.3244		0.909823	0.725266	0.62685	2206	2022	0.983741
human_heart	individual1_left_ventricle_r1	ETAA1
human_heart	individual1_left_ventricle_r1	ETF1	0		0.520444	0.947803	0.240226	1449	1633	0.983741
human_heart	individual1_left_ventricle_r1	ETFA	1.33827	1.56805	0.564818	0.947803	0.0544135	1280	938	0.983741
human_heart	individual1_left_ventricle_r1	ETFB	282.831	2.20102	0.569412	0.947803	0.689317	2226	1722	0.983741
human_heart	individual1_left_ventricle_r1	ETFDH	0.27026	8.43396	0.0318019	0.788868	0.266941	305	264	0.983741
human_heart	individual1_left_ventricle_r1	ETHE1
human_heart	individual1_left_ventricle_r1	ETNK1								0.983741
human_heart	individual1_left_ventricle_r1	ETNK2
human_heart	individual1_left_ventricle_r1	ETS1	0.420434		0.800154	0.947803	0.0684789	1716	1649	0.983741
human_heart	individual1_left_ventricle_r1	ETS2	8370.48		0.220412	0.393461	0.0192267	451	300	0.983741
human_heart	individual1_left_ventricle_r1	ETV1
human_heart	individual1_left_ventricle_r1	ETV2
human_heart	individual1_left_ventricle_r1	ETV3
human_heart	individual1_left_ventricle_r1	ETV5
human_heart	individual1_left_ventricle_r1	EVA1B
human_heart	individual1_left_ventricle_r1	EVI2B
human_heart	individual1_left_ventricle_r1	EVI5
human_heart	individual1_left_ventricle_r1	EVI5L
human_heart	individual1_left_ventricle_r1	EVL
human_heart	individual1_left_ventricle_r1	EWSR1	778.709		0.548332	0.773079	0.213274	1616	1273	0.983741
human_heart	individual1_left_ventricle_r1	EXOC1								0.983741
human_heart	individual1_left_ventricle_r1	EXOC3
human_heart	individual1_left_ventricle_r1	EXOC3L1
human_heart	individual1_left_ventricle_r1	EXOC4
human_heart	individual1_left_ventricle_r1	EXOC5	0.123592		0.43636	0.947803	1	2582	2582	0.983741
human_heart	individual1_left_ventricle_r1	EXOC6B	0.912016		0.653954	0.947803	0.193412	2582	2582	0.983741
human_heart	individual1_left_ventricle_r1	EXOC7								0.983741
human_heart	individual1_left_ventricle_r1	EXOC8
human_heart	individual1_left_ventricle_r1	EXOG
human_heart	individual1_left_ventricle_r1	EXOSC1								0.983741
human_heart	individual1_left_ventricle_r1	EXOSC10	0.105099		0.434327	0.947803	0.134879	1770	1494	0.983741
human_heart	individual1_left_ventricle_r1	EXOSC3
human_heart	individual1_left_ventricle_r1	EXOSC4
human_heart	individual1_left_ventricle_r1	EXOSC5	2.40516		0.741804	0.947803	0.809876	2582	2582	0.983741
human_heart	individual1_left_ventricle_r1	EXOSC6								0.983741
human_heart	individual1_left_ventricle_r1	EXOSC7
human_heart	individual1_left_ventricle_r1	EXOSC8
human_heart	individual1_left_ventricle_r1	EXT1								0.983741
human_heart	individual1_left_ventricle_r1	EXT2	0.0059138				0.149402	2582	2582	0.983741
human_heart	individual1_left_ventricle_r1	EXTL2
human_heart	individual1_left_ventricle_r1	EXTL3	57466.1		0.31793	0.675949	0.491253	1359	1069	0.983741
human_heart	individual1_left_ventricle_r1	EYA1
human_heart	individual1_left_ventricle_r1	EYA3
human_heart	individual1_left_ventricle_r1	EYA4								0.983741
human_heart	individual1_left_ventricle_r1	EZH1								0.983741
human_heart	individual1_left_ventricle_r1	EZR	5.11034	4.9952	0.0453699	0.875263	0.00202175	179	135	0.983741
human_heart	individual1_left_ventricle_r1	F10
human_heart	individual1_left_ventricle_r1	F11R
human_heart	individual1_left_ventricle_r1	F13A1
human_heart	individual1_left_ventricle_r1	F2R								0.983741
human_heart	individual1_left_ventricle_r1	F2RL2
human_heart	individual1_left_ventricle_r1	F3	124446			0.947803	0.258053	1829	2057	0.983741
human_heart	individual1_left_ventricle_r1	F8
human_heart	individual1_left_ventricle_r1	F8A1
human_heart	individual1_left_ventricle_r1	F8A2
human_heart	individual1_left_ventricle_r1	FABP2								0.983741
human_heart	individual1_left_ventricle_r1	FABP3	47144.5	24.1256	0.462198	0.947803	0.500826	318	618	0.983741
human_heart	individual1_left_ventricle_r1	FABP4	1016.25		0.453715	0.947803	0.553473	2582	2582	0.983741
human_heart	individual1_left_ventricle_r1	FABP5	3.53386e-05		0.187703	0.415938	0.757758	863	871	0.983741
human_heart	individual1_left_ventricle_r1	FABP6
human_heart	individual1_left_ventricle_r1	FADS1								0.983741
human_heart	individual1_left_ventricle_r1	FADS2
human_heart	individual1_left_ventricle_r1	FADS3								0.983741
human_heart	individual1_left_ventricle_r1	FAF1	1.58005e+10				0.244543	2582	2582	0.983741
human_heart	individual1_left_ventricle_r1	FAH								0.983741
human_heart	individual1_left_ventricle_r1	FAHD1
human_heart	individual1_left_ventricle_r1	FAHD2A	0		0.422404	0.947803	0.800254	2582	2582	0.983741
human_heart	individual1_left_ventricle_r1	FAHD2B	0.000770136				1	2582	2582	0.983741
human_heart	individual1_left_ventricle_r1	FAIM
human_heart	individual1_left_ventricle_r1	FAM101B
human_heart	individual1_left_ventricle_r1	FAM103A1
human_heart	individual1_left_ventricle_r1	FAM104B
human_heart	individual1_left_ventricle_r1	FAM109B
human_heart	individual1_left_ventricle_r1	FAM110A
human_heart	individual1_left_ventricle_r1	FAM110B								0.983741
human_heart	individual1_left_ventricle_r1	FAM114A1
human_heart	individual1_left_ventricle_r1	FAM114A2								0.983741
human_heart	individual1_left_ventricle_r1	FAM117A
human_heart	individual1_left_ventricle_r1	FAM118B
human_heart	individual1_left_ventricle_r1	FAM120A	7224.31		0.914631	0.947803	0.00451803	1274	2103	0.983741
human_heart	individual1_left_ventricle_r1	FAM120AOS
human_heart	individual1_left_ventricle_r1	FAM120B
human_heart	individual1_left_ventricle_r1	FAM122A
human_heart	individual1_left_ventricle_r1	FAM124A								0.983741
human_heart	individual1_left_ventricle_r1	FAM126A
human_heart	individual1_left_ventricle_r1	FAM126B
human_heart	individual1_left_ventricle_r1	FAM127A	1.50617	1.12766	0.171232	0.947803	0.777774	1517	1361	0.983741
human_heart	individual1_left_ventricle_r1	FAM127C
human_heart	individual1_left_ventricle_r1	FAM129A	11.8892	1.21337	0.814812	0.947803	0.224955	2582	2582	0.983741
human_heart	individual1_left_ventricle_r1	FAM129B
human_heart	individual1_left_ventricle_r1	FAM131A								0.988303
human_heart	individual1_left_ventricle_r1	FAM134A	3.80045e-05				1	2582	2582	0.983741
human_heart	individual1_left_ventricle_r1	FAM134B	222585	6.93651	0.105508	0.689692	0.0763229	381	233	0.983741
human_heart	individual1_left_ventricle_r1	FAM134C								0.983741
human_heart	individual1_left_ventricle_r1	FAM135A
human_heart	individual1_left_ventricle_r1	FAM136A	1.19817e+06				0.244543	2582	2582	0.983741
human_heart	individual1_left_ventricle_r1	FAM13B	0		0.7858	0.947803	0.800254	2582	2582	0.983741
human_heart	individual1_left_ventricle_r1	FAM155B
human_heart	individual1_left_ventricle_r1	FAM156A
human_heart	individual1_left_ventricle_r1	FAM156B								0.983741
human_heart	individual1_left_ventricle_r1	FAM160A2								0.983741
human_heart	individual1_left_ventricle_r1	FAM160B1								0.988303
human_heart	individual1_left_ventricle_r1	FAM160B2								0.983741
human_heart	individual1_left_ventricle_r1	FAM162A	0		0.54472	0.947803	0.553473	2582	2582	0.983741
human_heart	individual1_left_ventricle_r1	FAM162B
human_heart	individual1_left_ventricle_r1	FAM168A	0.00452167		0.869668		0.0343225	1849	2234	0.983741
human_heart	individual1_left_ventricle_r1	FAM168B	10.5872	5.12745	0.379994	0.947803	0.877406	1848	1674	0.983741
human_heart	individual1_left_ventricle_r1	FAM171A1
human_heart	individual1_left_ventricle_r1	FAM171A2
human_heart	individual1_left_ventricle_r1	FAM172A
human_heart	individual1_left_ventricle_r1	FAM173A								0.983741
human_heart	individual1_left_ventricle_r1	FAM173B								0.983741
human_heart	individual1_left_ventricle_r1	FAM174A	0		0.361777		0.140148	1822	1738	0.983741
human_heart	individual1_left_ventricle_r1	FAM174B
human_heart	individual1_left_ventricle_r1	FAM175B
human_heart	individual1_left_ventricle_r1	FAM177A1	0.000265366		0.65617	0.947803	0.753391	2582	2582	0.983741
human_heart	individual1_left_ventricle_r1	FAM177B								0.983741
human_heart	individual1_left_ventricle_r1	FAM178A								0.983741
human_heart	individual1_left_ventricle_r1	FAM179A								0.983741
human_heart	individual1_left_ventricle_r1	FAM179B
human_heart	individual1_left_ventricle_r1	FAM180A
human_heart	individual1_left_ventricle_r1	FAM185A
human_heart	individual1_left_ventricle_r1	FAM188A
human_heart	individual1_left_ventricle_r1	FAM188B
human_heart	individual1_left_ventricle_r1	FAM189A2								0.983741
human_heart	individual1_left_ventricle_r1	FAM189B
human_heart	individual1_left_ventricle_r1	FAM192A								0.983741
human_heart	individual1_left_ventricle_r1	FAM193A
human_heart	individual1_left_ventricle_r1	FAM193B
human_heart	individual1_left_ventricle_r1	FAM195A	0.0102749	6.8125	0.474235	0.947803	0.134702	1035	730	0.983741
human_heart	individual1_left_ventricle_r1	FAM195B
human_heart	individual1_left_ventricle_r1	FAM198B	263112		0.608018	0.342117	0.0497133	778	783	0.983741
human_heart	individual1_left_ventricle_r1	FAM199X
human_heart	individual1_left_ventricle_r1	FAM200B				0.947803		2582	2582	0.983741
human_heart	individual1_left_ventricle_r1	FAM204A	8.55863				1	2582	2582	0.983741
human_heart	individual1_left_ventricle_r1	FAM206A
human_heart	individual1_left_ventricle_r1	FAM207A	0.027683				0.244543	1528	2288	0.983741
human_heart	individual1_left_ventricle_r1	FAM208A								0.983741
human_heart	individual1_left_ventricle_r1	FAM208B
human_heart	individual1_left_ventricle_r1	FAM20A
human_heart	individual1_left_ventricle_r1	FAM20B	1942.47		0.553205	0.947803	1	2582	2582	0.983741
human_heart	individual1_left_ventricle_r1	FAM20C								0.983741
human_heart	individual1_left_ventricle_r1	FAM210A
human_heart	individual1_left_ventricle_r1	FAM210B								0.983741
human_heart	individual1_left_ventricle_r1	FAM212A
human_heart	individual1_left_ventricle_r1	FAM212B
human_heart	individual1_left_ventricle_r1	FAM213A	12101.7		0.438329	0.947803	0.831907	2582	2582	0.983741
human_heart	individual1_left_ventricle_r1	FAM214A				0.947803		2582	2582	0.988303
human_heart	individual1_left_ventricle_r1	FAM214B
human_heart	individual1_left_ventricle_r1	FAM216A
human_heart	individual1_left_ventricle_r1	FAM217B	0.000301246		0.720876	0.947803	1	2582	2582	0.983741
human_heart	individual1_left_ventricle_r1	FAM219A
human_heart	individual1_left_ventricle_r1	FAM219B
human_heart	individual1_left_ventricle_r1	FAM21A	3836.25		0.585396	0.947803	0.757758	2582	2582	0.983741
human_heart	individual1_left_ventricle_r1	FAM21C
human_heart	individual1_left_ventricle_r1	FAM220A								0.983741
human_heart	individual1_left_ventricle_r1	FAM221A
human_heart	individual1_left_ventricle_r1	FAM222A
human_heart	individual1_left_ventricle_r1	FAM222B
human_heart	individual1_left_ventricle_r1	FAM227B
human_heart	individual1_left_ventricle_r1	FAM228A
human_heart	individual1_left_ventricle_r1	FAM228B
human_heart	individual1_left_ventricle_r1	FAM229B
human_heart	individual1_left_ventricle_r1	FAM26E
human_heart	individual1_left_ventricle_r1	FAM32A								0.983741
human_heart	individual1_left_ventricle_r1	FAM3A	549.876		0.43693		0.554383	2582	2582	0.983741
human_heart	individual1_left_ventricle_r1	FAM3C	0.00465906	2.02115	0.686585	0.947803	0.0553788	1443	1130	0.983741
human_heart	individual1_left_ventricle_r1	FAM41C
human_heart	individual1_left_ventricle_r1	FAM43A								0.983741
human_heart	individual1_left_ventricle_r1	FAM43B
human_heart	individual1_left_ventricle_r1	FAM45A	117.765				0.0304994	1851	2328	0.983741
human_heart	individual1_left_ventricle_r1	FAM46A								0.983741
human_heart	individual1_left_ventricle_r1	FAM46C
human_heart	individual1_left_ventricle_r1	FAM47E-STBD1								0.983741
human_heart	individual1_left_ventricle_r1	FAM49B
human_heart	individual1_left_ventricle_r1	FAM50A	0				1	2582	2582	0.983741
human_heart	individual1_left_ventricle_r1	FAM50B
human_heart	individual1_left_ventricle_r1	FAM53B	0.000707264				1	2582	2582	0.983741
human_heart	individual1_left_ventricle_r1	FAM53C	594.652		0.540433	0.947803	0.120408	844	1214	0.983741
human_heart	individual1_left_ventricle_r1	FAM58A				0.881067		2582	2582	0.983741
human_heart	individual1_left_ventricle_r1	FAM63B	47.8269	4.03525	0.713708	0.947803	0.00664268	937	1061	0.983741
human_heart	individual1_left_ventricle_r1	FAM65A	0.272526	3.4603	0.280211	0.940421	0.251301	639	446	0.983741
human_heart	individual1_left_ventricle_r1	FAM69A
human_heart	individual1_left_ventricle_r1	FAM69B
human_heart	individual1_left_ventricle_r1	FAM69C								0.983741
human_heart	individual1_left_ventricle_r1	FAM71E1
human_heart	individual1_left_ventricle_r1	FAM73A
human_heart	individual1_left_ventricle_r1	FAM73B	4038.1		0.420496	0.901233	0.119583	861	777	0.983741
human_heart	individual1_left_ventricle_r1	FAM76A	4.7002e+07				1	2582	2582	0.983741
human_heart	individual1_left_ventricle_r1	FAM76B
human_heart	individual1_left_ventricle_r1	FAM78A								0.983741
human_heart	individual1_left_ventricle_r1	FAM81A
human_heart	individual1_left_ventricle_r1	FAM84B
human_heart	individual1_left_ventricle_r1	FAM87B	7.43891		0.804924		0.0962154	2228	2259	0.983741
human_heart	individual1_left_ventricle_r1	FAM89A
human_heart	individual1_left_ventricle_r1	FAM89B	0.0927435		0.565873		0.554383	2582	2582	0.983741
human_heart	individual1_left_ventricle_r1	FAM8A1								0.983741
human_heart	individual1_left_ventricle_r1	FAM92A1								0.983741
human_heart	individual1_left_ventricle_r1	FAM96A	79.3715		0.485929		0.757758	2582	2582	0.983741
human_heart	individual1_left_ventricle_r1	FAM96B	0.000434362	1.31267	0.218879	0.270986	0.0042599	243	183	0.983741
human_heart	individual1_left_ventricle_r1	FAM98A	0.000249883				0.149402	2582	2582	0.983741
human_heart	individual1_left_ventricle_r1	FAM98B								0.983741
human_heart	individual1_left_ventricle_r1	FAM98C								0.983741
human_heart	individual1_left_ventricle_r1	FAN1	0.00055312				1	2582	2582	0.983741
human_heart	individual1_left_ventricle_r1	FANCC
human_heart	individual1_left_ventricle_r1	FANCF
human_heart	individual1_left_ventricle_r1	FANCG
human_heart	individual1_left_ventricle_r1	FANCL
human_heart	individual1_left_ventricle_r1	FAR1	0.0330036		0.722214		0.0588655	1985	2128	0.983741
human_heart	individual1_left_ventricle_r1	FAR2
human_heart	individual1_left_ventricle_r1	FARSA
human_heart	individual1_left_ventricle_r1	FARSB
human_heart	individual1_left_ventricle_r1	FAS
human_heart	individual1_left_ventricle_r1	FASN
human_heart	individual1_left_ventricle_r1	FASTK	112.596		0.394083	0.231346	0.32035	738	796	0.983741
human_heart	individual1_left_ventricle_r1	FASTKD1								0.983741
human_heart	individual1_left_ventricle_r1	FASTKD2								0.983741
human_heart	individual1_left_ventricle_r1	FASTKD3
human_heart	individual1_left_ventricle_r1	FASTKD5	0.0592149		0.612193	0.947803	0.513307	2582	2582	0.983741
human_heart	individual1_left_ventricle_r1	FAT1
human_heart	individual1_left_ventricle_r1	FAT4								0.983741
human_heart	individual1_left_ventricle_r1	FAU	2.79654e+06	52.7634	0.145916	0.947803	0.787341	116	176	0.983741
human_heart	individual1_left_ventricle_r1	FAXDC2								0.983741
human_heart	individual1_left_ventricle_r1	FBLIM1
human_heart	individual1_left_ventricle_r1	FBLN1	0.00277645	2.2113	0.287359	0.828875	0.356619	1197	749	0.983741
human_heart	individual1_left_ventricle_r1	FBLN2	0.0360353		0.466989	0.871307	0.32035	2582	2582	0.983741
human_heart	individual1_left_ventricle_r1	FBLN5	2.92458e+09				1	2582	2582	0.983741
human_heart	individual1_left_ventricle_r1	FBN1	447.259		0.416262	0.80918	1	2027	1726	0.983741
human_heart	individual1_left_ventricle_r1	FBN2
human_heart	individual1_left_ventricle_r1	FBRS
human_heart	individual1_left_ventricle_r1	FBRSL1	0		0.439981	0.704696	0.803737	1846	1594	0.983741
human_heart	individual1_left_ventricle_r1	FBXL15								0.983741
human_heart	individual1_left_ventricle_r1	FBXL17	0.00608545		0.78314		0.757758	2582	2582	0.983741
human_heart	individual1_left_ventricle_r1	FBXL19
human_heart	individual1_left_ventricle_r1	FBXL20
human_heart	individual1_left_ventricle_r1	FBXL3	0.00405329		0.782079	0.947803	0.403286	2582	2582	0.983741
human_heart	individual1_left_ventricle_r1	FBXL4	0.242602		0.199327		0.513307	1641	1867	0.983741
human_heart	individual1_left_ventricle_r1	FBXL5	0.00842141		0.265137	0.529287	0.213274	945	691	0.983741
human_heart	individual1_left_ventricle_r1	FBXL7	0			0.947803	1	2582	2582	0.983741
human_heart	individual1_left_ventricle_r1	FBXO18	0				1	2582	2582	0.983741
human_heart	individual1_left_ventricle_r1	FBXO21				0.947803		2582	2582	0.983741
human_heart	individual1_left_ventricle_r1	FBXO22
human_heart	individual1_left_ventricle_r1	FBXO25								0.983741
human_heart	individual1_left_ventricle_r1	FBXO27
human_heart	individual1_left_ventricle_r1	FBXO28								0.983741
human_heart	individual1_left_ventricle_r1	FBXO3	0.172334		0.23466	0.947803	0.414102	1382	1145	0.983741
human_heart	individual1_left_ventricle_r1	FBXO30								0.983741
human_heart	individual1_left_ventricle_r1	FBXO31								0.983741
human_heart	individual1_left_ventricle_r1	FBXO32	4.28104e+06	1.19974	0.735034	0.947803	0.683639	1693	1537	0.983741
human_heart	individual1_left_ventricle_r1	FBXO34								0.983741
human_heart	individual1_left_ventricle_r1	FBXO38
human_heart	individual1_left_ventricle_r1	FBXO4
human_heart	individual1_left_ventricle_r1	FBXO40	62.7277	2.5868	0.767951	0.947803	0.179608	1949	1472	0.983741
human_heart	individual1_left_ventricle_r1	FBXO42	225.029		0.0801214	0.266103	9.1e-08	51	90	0.983741
human_heart	individual1_left_ventricle_r1	FBXO45
human_heart	individual1_left_ventricle_r1	FBXO6
human_heart	individual1_left_ventricle_r1	FBXO7								0.983741
human_heart	individual1_left_ventricle_r1	FBXO8								0.983741
human_heart	individual1_left_ventricle_r1	FBXO9	2880.46	356.143	0.834359	0.947803	0.454017	724	1533	0.983741
human_heart	individual1_left_ventricle_r1	FBXW11	241.27		0.774528		0.752534	2582	2582	0.983741
human_heart	individual1_left_ventricle_r1	FBXW2
human_heart	individual1_left_ventricle_r1	FBXW4	0.0348525		0.528103	0.947803	1	1444	1838	0.983741
human_heart	individual1_left_ventricle_r1	FBXW5	30.5507	11.1065	0.334622	0.864428	0.712085	513	513	0.983741
human_heart	individual1_left_ventricle_r1	FBXW7	4.31887				0.258053	2582	2582	0.983741
human_heart	individual1_left_ventricle_r1	FCER1A
human_heart	individual1_left_ventricle_r1	FCER1G
human_heart	individual1_left_ventricle_r1	FCGBP
human_heart	individual1_left_ventricle_r1	FCGR2A								0.983741
human_heart	individual1_left_ventricle_r1	FCGRT	3.81819e+08		0.213664	0.0692246	0.0485999	210	255	0.983741
human_heart	individual1_left_ventricle_r1	FCHO2								0.983741
human_heart	individual1_left_ventricle_r1	FCHSD2								0.983741
human_heart	individual1_left_ventricle_r1	FCN1
human_heart	individual1_left_ventricle_r1	FCN3
human_heart	individual1_left_ventricle_r1	FDFT1	6.75741	1.12495	0.428839	0.947803	0.0125777	1110	1042	0.983741
human_heart	individual1_left_ventricle_r1	FDPS	8170.9		0.85491	0.947803	0.0316134	1740	2041	0.983741
human_heart	individual1_left_ventricle_r1	FDX1	349485		0.501637	0.504837	0.507221	1459	1308	0.983741
human_heart	individual1_left_ventricle_r1	FDX1L
human_heart	individual1_left_ventricle_r1	FDXACB1
human_heart	individual1_left_ventricle_r1	FECH	0.434442		0.754178	0.947803	0.553473	2582	2582	0.983741
human_heart	individual1_left_ventricle_r1	FEM1A	0.27799	2.37382	0.219662	0.559769	0.356619	841	506	0.983741
human_heart	individual1_left_ventricle_r1	FEM1B	91.8802		0.218358		0.0560372	1111	1239	0.983741
human_heart	individual1_left_ventricle_r1	FEM1C								0.983741
human_heart	individual1_left_ventricle_r1	FEN1
human_heart	individual1_left_ventricle_r1	FER
human_heart	individual1_left_ventricle_r1	FERMT1
human_heart	individual1_left_ventricle_r1	FERMT2	1.18326	4.72082	0.210684	0.633609	0.172427	646	360	0.983741
human_heart	individual1_left_ventricle_r1	FERMT3
human_heart	individual1_left_ventricle_r1	FES
human_heart	individual1_left_ventricle_r1	FEZ1
human_heart	individual1_left_ventricle_r1	FEZ2								0.983741
human_heart	individual1_left_ventricle_r1	FGD4
human_heart	individual1_left_ventricle_r1	FGD5
human_heart	individual1_left_ventricle_r1	FGD6								0.983741
human_heart	individual1_left_ventricle_r1	FGF1	227687		0.776469		0.76538	2582	2582	0.983741
human_heart	individual1_left_ventricle_r1	FGF12	2.32009e+06	6.27802	0.253551	0.947803	0.692756	1123	878	0.983741
human_heart	individual1_left_ventricle_r1	FGF14-AS2								0.983741
human_heart	individual1_left_ventricle_r1	FGF16
human_heart	individual1_left_ventricle_r1	FGF18	1.08526e+06				1	2582	2582	0.983741
human_heart	individual1_left_ventricle_r1	FGF7								0.983741
human_heart	individual1_left_ventricle_r1	FGFR1	4.59042e-05		0.16266	0.947803	0.201251	1281	1350	0.983741
human_heart	individual1_left_ventricle_r1	FGFR1OP								0.983741
human_heart	individual1_left_ventricle_r1	FGFR1OP2								0.983741
human_heart	individual1_left_ventricle_r1	FGFR3
human_heart	individual1_left_ventricle_r1	FGFRL1
human_heart	individual1_left_ventricle_r1	FGGY
human_heart	individual1_left_ventricle_r1	FGL2
human_heart	individual1_left_ventricle_r1	FH	1.82453e+09	9.43841	0.717124	0.947803	0.341033	1408	1221	0.983741
human_heart	individual1_left_ventricle_r1	FHL1	1.16267	15.9492	0.0420268	0.467902	0.134702	194	140	0.983741
human_heart	individual1_left_ventricle_r1	FHL2	28.8948	1.68962	0.0479526	0.158014	0.0691269	47	39	0.983741
human_heart	individual1_left_ventricle_r1	FHL3								0.983741
human_heart	individual1_left_ventricle_r1	FHOD1								0.983741
human_heart	individual1_left_ventricle_r1	FHOD3
human_heart	individual1_left_ventricle_r1	FIBIN
human_heart	individual1_left_ventricle_r1	FICD
human_heart	individual1_left_ventricle_r1	FIG4
human_heart	individual1_left_ventricle_r1	FIGF
human_heart	individual1_left_ventricle_r1	FIGN
human_heart	individual1_left_ventricle_r1	FILIP1	0	2.49895	0.908554	0.947803	0.327927	2292	1880	0.988303
human_heart	individual1_left_ventricle_r1	FILIP1L
human_heart	individual1_left_ventricle_r1	FIS1	1135	5.19579	0.532864	0.663039	1	906	831	0.983741
human_heart	individual1_left_ventricle_r1	FITM1	145.668	1.7115	0.5095	0.715992	1	1908	1427	0.983741
human_heart	individual1_left_ventricle_r1	FITM2	0	2.30469	0.918892	0.947803	1	2523	2232	0.983741
human_heart	individual1_left_ventricle_r1	FIZ1
human_heart	individual1_left_ventricle_r1	FKBP14
human_heart	individual1_left_ventricle_r1	FKBP15
human_heart	individual1_left_ventricle_r1	FKBP1A	0.0018887	1.11775	0.706205	0.947803	1	2582	2582	0.983741
human_heart	individual1_left_ventricle_r1	FKBP1B				0.947803		2582	2582
human_heart	individual1_left_ventricle_r1	FKBP1C
human_heart	individual1_left_ventricle_r1	FKBP2	3.97091e+06		0.58152	0.947803	0.0588655	1609	1532	0.983741
human_heart	individual1_left_ventricle_r1	FKBP4								0.983741
human_heart	individual1_left_ventricle_r1	FKBP5	7.2273e+06			0.947803	0.149402	2582	2582	0.983741
human_heart	individual1_left_ventricle_r1	FKBP7
human_heart	individual1_left_ventricle_r1	FKBP8								0.983741
human_heart	individual1_left_ventricle_r1	FKBP9	0.0297049		0.79403	0.947803	0.626036	2582	2582	0.983741
human_heart	individual1_left_ventricle_r1	FKTN
human_heart	individual1_left_ventricle_r1	FLAD1
human_heart	individual1_left_ventricle_r1	FLCN
human_heart	individual1_left_ventricle_r1	FLI1								0.983741
human_heart	individual1_left_ventricle_r1	FLII	179590		0.381296	0.690527	0.603745	1604	1333	0.983741
human_heart	individual1_left_ventricle_r1	FLJ22447
human_heart	individual1_left_ventricle_r1	FLNA	0.032849	5.19579	0.892244	0.947803	0.0856485	1479	1290	0.983741
human_heart	individual1_left_ventricle_r1	FLNB	1837.75		0.311542	0.519707	0.532264	1194	1011	0.983741
human_heart	individual1_left_ventricle_r1	FLNC	0.00884978	1.20459	0.323859	0.809154	0.189962	627	498	0.983741
human_heart	individual1_left_ventricle_r1	FLOT1	0.00124446	4.24659	0.677437	0.947803	0.411955	2083	1717	0.983741
human_heart	individual1_left_ventricle_r1	FLOT2	0.00159048				1	2582	2582	0.983741
human_heart	individual1_left_ventricle_r1	FLT1	0		0.739464	0.947803	1	2582	2582	0.983741
human_heart	individual1_left_ventricle_r1	FLT4
human_heart	individual1_left_ventricle_r1	FLYWCH1								0.983741
human_heart	individual1_left_ventricle_r1	FLYWCH2
human_heart	individual1_left_ventricle_r1	FMNL1
human_heart	individual1_left_ventricle_r1	FMNL3
human_heart	individual1_left_ventricle_r1	FMO1
human_heart	individual1_left_ventricle_r1	FMO2								0.983741
human_heart	individual1_left_ventricle_r1	FMO5
human_heart	individual1_left_ventricle_r1	FMOD
human_heart	individual1_left_ventricle_r1	FMR1	1.74788	4.5371	0.794606	0.947803	0.440674	2181	1912	0.983741
human_heart	individual1_left_ventricle_r1	FN1	0.116066	2.48189	0.66835	0.272034	0.117766	727	536	0.983741
human_heart	individual1_left_ventricle_r1	FN3KRP
human_heart	individual1_left_ventricle_r1	FNBP1
human_heart	individual1_left_ventricle_r1	FNBP1L	0.446319		0.753687	0.541628	0.800254	1973	1966	0.983741
human_heart	individual1_left_ventricle_r1	FNBP4	99000.7		0.200594	0.947803	0.0599194	1041	988	0.983741
human_heart	individual1_left_ventricle_r1	FNDC1								0.983741
human_heart	individual1_left_ventricle_r1	FNDC3A
human_heart	individual1_left_ventricle_r1	FNDC3B	0.0398127		0.197135		0.140148	1353	1428	0.983741
human_heart	individual1_left_ventricle_r1	FNDC5				0.947803		2582	2582	0.983741
human_heart	individual1_left_ventricle_r1	FNIP1
human_heart	individual1_left_ventricle_r1	FNIP2	0.651069		0.65252		0.553473	2582	2582	0.983741
human_heart	individual1_left_ventricle_r1	FNTA	0.14202		0.47782	0.544565	0.05782	996	819	0.983741
human_heart	individual1_left_ventricle_r1	FNTB								0.983741
human_heart	individual1_left_ventricle_r1	FO538757.2	23450.9		0.454639		0.334349	2582	2582	0.983741
human_heart	individual1_left_ventricle_r1	FOCAD
human_heart	individual1_left_ventricle_r1	FOPNL								0.983741
human_heart	individual1_left_ventricle_r1	FOS
human_heart	individual1_left_ventricle_r1	FOSL2								0.983741
human_heart	individual1_left_ventricle_r1	FOXC2
human_heart	individual1_left_ventricle_r1	FOXJ2								0.983741
human_heart	individual1_left_ventricle_r1	FOXJ3	0.000365867				0.258053	2582	2582	0.983741
human_heart	individual1_left_ventricle_r1	FOXK1	0.00052293		0.876665	0.947803	0.809876	2582	2582	0.983741
human_heart	individual1_left_ventricle_r1	FOXK2
human_heart	individual1_left_ventricle_r1	FOXL1
human_heart	individual1_left_ventricle_r1	FOXN2
human_heart	individual1_left_ventricle_r1	FOXN3	1.05785	2.50877	0.130975	0.947803	0.222317	961	722	0.983741
human_heart	individual1_left_ventricle_r1	FOXO1
human_heart	individual1_left_ventricle_r1	FOXO3								0.983741
human_heart	individual1_left_ventricle_r1	FOXO4
human_heart	individual1_left_ventricle_r1	FOXP1	0.000370914				1	2582	2582	0.983741
human_heart	individual1_left_ventricle_r1	FOXP2
human_heart	individual1_left_ventricle_r1	FOXP4								0.983741
human_heart	individual1_left_ventricle_r1	FOXRED1
human_heart	individual1_left_ventricle_r1	FOXRED2
human_heart	individual1_left_ventricle_r1	FP325317.1								0.983741
human_heart	individual1_left_ventricle_r1	FPGS								0.983741
human_heart	individual1_left_ventricle_r1	FPGT
human_heart	individual1_left_ventricle_r1	FPGT-TNNI3K
human_heart	individual1_left_ventricle_r1	FRA10AC1
human_heart	individual1_left_ventricle_r1	FRG1
human_heart	individual1_left_ventricle_r1	FRMD3	3596.36		0.403721		0.532264	2582	2582	0.983741
human_heart	individual1_left_ventricle_r1	FRMD4B								0.983741
human_heart	individual1_left_ventricle_r1	FRMD5	0.00027861	1.28311	0.397011	0.719195	0.484067	1542	1021	0.983741
human_heart	individual1_left_ventricle_r1	FRMD8
human_heart	individual1_left_ventricle_r1	FRRS1L
human_heart	individual1_left_ventricle_r1	FRS2
human_heart	individual1_left_ventricle_r1	FRY	0.0539692				0.147153	2432	2430	0.983741
human_heart	individual1_left_ventricle_r1	FRYL	19867.9		0.618086		0.0588655	1910	2040	0.983741
human_heart	individual1_left_ventricle_r1	FRZB
human_heart	individual1_left_ventricle_r1	FSCN1								0.983741
human_heart	individual1_left_ventricle_r1	FSD1L
human_heart	individual1_left_ventricle_r1	FSD2	830.638		0.464847	0.947803	0.752534	2582	2582	0.983741
human_heart	individual1_left_ventricle_r1	FSTL1	0	9.02004	0.583509	0.947803	0.770684	1834	1794	0.983741
human_heart	individual1_left_ventricle_r1	FSTL3	35.8774			0.947803	0.277843	2582	2582	0.983741
human_heart	individual1_left_ventricle_r1	FTH1	0.0597897		0.732816	0.947803	0.558566	2582	2582	0.983741
human_heart	individual1_left_ventricle_r1	FTL	2.10375e+06	6.58725	0.0734866	0.947803	0.788821	776	915	0.983741
human_heart	individual1_left_ventricle_r1	FTSJ3
human_heart	individual1_left_ventricle_r1	FUBP1	64766.3		0.536769	0.947803	1	2582	2582	0.983741
human_heart	individual1_left_ventricle_r1	FUBP3	112.637		0.792552	0.947803	1	2582	2582	0.983741
human_heart	individual1_left_ventricle_r1	FUCA1	10.8239			0.622563	0.0151454	1045	1279	0.983741
human_heart	individual1_left_ventricle_r1	FUCA2	2.14614e+06		0.157165	0.947803	0.00968911	585	659	0.983741
human_heart	individual1_left_ventricle_r1	FUNDC1	0.108231				0.0916937	2283	2398	0.983741
human_heart	individual1_left_ventricle_r1	FUNDC2	0.569588	2.18471	0.490743	0.257265	0.683639	882	843	0.983741
human_heart	individual1_left_ventricle_r1	FURIN								0.983741
human_heart	individual1_left_ventricle_r1	FUS	0.000590833	23.6305	0.455102	0.947803	0.595233	1001	974	0.983741
human_heart	individual1_left_ventricle_r1	FUT11
human_heart	individual1_left_ventricle_r1	FXN								0.983741
human_heart	individual1_left_ventricle_r1	FXR1	1071.2	1.14592	0.0560913	0.947803	1	969	1185	0.983741
human_heart	individual1_left_ventricle_r1	FXR2	83.6091		0.242974	0.852659	0.507221	1370	1132	0.983741
human_heart	individual1_left_ventricle_r1	FXYD1	1.14839	1665.66	0.590647	0.947803	0.0246507	270	633	0.983741
human_heart	individual1_left_ventricle_r1	FXYD3
human_heart	individual1_left_ventricle_r1	FXYD5								0.983741
human_heart	individual1_left_ventricle_r1	FXYD6	1691.64		0.558194	0.947803	1	2582	2582	0.983741
human_heart	individual1_left_ventricle_r1	FYCO1	708353	1.38322	0.0626483	0.845274	0.00154504	236	242	0.983741
human_heart	individual1_left_ventricle_r1	FYN
human_heart	individual1_left_ventricle_r1	FYTTD1	1353.76		0.557513	0.381494	0.290036	716	723	0.983741
human_heart	individual1_left_ventricle_r1	FZD1	0.0139617		0.660194		1	2582	2582	0.983741
human_heart	individual1_left_ventricle_r1	FZD2
human_heart	individual1_left_ventricle_r1	FZD3
human_heart	individual1_left_ventricle_r1	FZD4	0.0034152		0.256998		0.752534	1395	1844	0.983741
human_heart	individual1_left_ventricle_r1	FZD7								0.988303
human_heart	individual1_left_ventricle_r1	FZD8
human_heart	individual1_left_ventricle_r1	G0S2	10.7745	2.46741	0.0778401	0.298804	0.863441	455	378	0.983741
human_heart	individual1_left_ventricle_r1	G2E3
human_heart	individual1_left_ventricle_r1	G3BP1	1.33458e+07		0.323864	0.543426	0.05782	836	606	0.983741
human_heart	individual1_left_ventricle_r1	G3BP2	0.420657		0.482409	0.449623	0.123691	492	461	0.983741
human_heart	individual1_left_ventricle_r1	G6PC3	0.00381965		0.867764		0.554383	2582	2582	0.983741
human_heart	individual1_left_ventricle_r1	GAA	1.31093		0.870544		0.757758	2582	2582	0.983741
human_heart	individual1_left_ventricle_r1	GAB1	9306.01			0.947803	0.244543	2582	2582	0.983741
human_heart	individual1_left_ventricle_r1	GAB2
human_heart	individual1_left_ventricle_r1	GAB3								0.983741
human_heart	individual1_left_ventricle_r1	GABARAP	1.33256e+09		0.835783	0.947803	0.0171143	1488	1807	0.983741
human_heart	individual1_left_ventricle_r1	GABARAPL1	344.525	10.9332	0.854647	0.385971	0.356619	446	323	0.983741
human_heart	individual1_left_ventricle_r1	GABARAPL2	3.57358e+09	54.5556	0.322317	0.658726	0.147572	452	341	0.983741
human_heart	individual1_left_ventricle_r1	GABBR1								0.983741
human_heart	individual1_left_ventricle_r1	GABPA
human_heart	individual1_left_ventricle_r1	GABPB1	776.712		0.407066	0.921816	0.603745	2582	2582	0.983741
human_heart	individual1_left_ventricle_r1	GABPB2
human_heart	individual1_left_ventricle_r1	GABRA4								0.983741
human_heart	individual1_left_ventricle_r1	GABRE								0.983741
human_heart	individual1_left_ventricle_r1	GABRP
human_heart	individual1_left_ventricle_r1	GAD2
human_heart	individual1_left_ventricle_r1	GADD45A								0.983741
human_heart	individual1_left_ventricle_r1	GADD45B
human_heart	individual1_left_ventricle_r1	GADD45G	18.4424		0.444753	0.947803	0.827422	2582	2582	0.983741
human_heart	individual1_left_ventricle_r1	GADD45GIP1	5.69985e+06	2.55366	0.906305	0.947803	0.648829	2325	1919	0.983741
human_heart	individual1_left_ventricle_r1	GADL1
human_heart	individual1_left_ventricle_r1	GAGE2A
human_heart	individual1_left_ventricle_r1	GAGE2E
human_heart	individual1_left_ventricle_r1	GAK								0.983741
human_heart	individual1_left_ventricle_r1	GAL3ST4
human_heart	individual1_left_ventricle_r1	GALC
human_heart	individual1_left_ventricle_r1	GALK1
human_heart	individual1_left_ventricle_r1	GALM
human_heart	individual1_left_ventricle_r1	GALNT1	2.00707		0.502704	0.947803	0.0560372	1352	1162	0.983741
human_heart	individual1_left_ventricle_r1	GALNT11
human_heart	individual1_left_ventricle_r1	GALNT15
human_heart	individual1_left_ventricle_r1	GALNT16	27.415		0.310869	0.567502	0.339448	1166	907	0.983741
human_heart	individual1_left_ventricle_r1	GALNT18								0.983741
human_heart	individual1_left_ventricle_r1	GALNT2	12085.5				0.108624	2352	2416	0.983741
human_heart	individual1_left_ventricle_r1	GALNT7
human_heart	individual1_left_ventricle_r1	GALNTL6
human_heart	individual1_left_ventricle_r1	GALR1
human_heart	individual1_left_ventricle_r1	GALT								0.983741
human_heart	individual1_left_ventricle_r1	GAMT								0.983741
human_heart	individual1_left_ventricle_r1	GAN
human_heart	individual1_left_ventricle_r1	GANAB
human_heart	individual1_left_ventricle_r1	GAPDH	754.954	1.08507	0.0591419	0.865063	0.421345	221	301	0.983741
human_heart	individual1_left_ventricle_r1	GAPVD1	86478.2		0.860273	0.947803	0.193412	2582	2582	0.983741
human_heart	individual1_left_ventricle_r1	GAR1
human_heart	individual1_left_ventricle_r1	GAREM								0.983741
human_heart	individual1_left_ventricle_r1	GARNL3								0.983741
human_heart	individual1_left_ventricle_r1	GARS	0.000162333				0.149402	2582	2582	0.983741
human_heart	individual1_left_ventricle_r1	GART								0.983741
human_heart	individual1_left_ventricle_r1	GAS1								0.983741
human_heart	individual1_left_ventricle_r1	GAS2
human_heart	individual1_left_ventricle_r1	GAS2L1								0.988303
human_heart	individual1_left_ventricle_r1	GAS5	0.0359577				0.000947216	1003	2302	0.983741
human_heart	individual1_left_ventricle_r1	GAS6	5.08975e-05	1.21631	0.157605	0.947803	0.584151	1233	972	0.983741
human_heart	individual1_left_ventricle_r1	GAS6-AS2
human_heart	individual1_left_ventricle_r1	GAS7
human_heart	individual1_left_ventricle_r1	GAS8
human_heart	individual1_left_ventricle_r1	GATA2
human_heart	individual1_left_ventricle_r1	GATA4								0.983741
human_heart	individual1_left_ventricle_r1	GATA5
human_heart	individual1_left_ventricle_r1	GATA6	10.9862	3.87805	0.973969	0.947803	0.756445	2425	2180	0.983741
human_heart	individual1_left_ventricle_r1	GATA6-AS1								0.983741
human_heart	individual1_left_ventricle_r1	GATAD1
human_heart	individual1_left_ventricle_r1	GATAD2A
human_heart	individual1_left_ventricle_r1	GATAD2B								0.983741
human_heart	individual1_left_ventricle_r1	GATB	0.137816	6.46269	0.464673	0.947803	0.0282405	766	612	0.983741
human_heart	individual1_left_ventricle_r1	GATM
human_heart	individual1_left_ventricle_r1	GATS
human_heart	individual1_left_ventricle_r1	GBA	3772.82				0.0916937	1346	2226	0.983741
human_heart	individual1_left_ventricle_r1	GBA2
human_heart	individual1_left_ventricle_r1	GBAS	0.000548085	7.10373	0.0746908	0.947803	0.0358958	97	84	0.252003
human_heart	individual1_left_ventricle_r1	GBE1	2.32884e+07	75.9231	0.610891	0.947803	0.238678	329	613	0.983741
human_heart	individual1_left_ventricle_r1	GBF1	8.27486e+09		0.395066	0.661465	0.238572	926	745	0.983741
human_heart	individual1_left_ventricle_r1	GBP1
human_heart	individual1_left_ventricle_r1	GBP2
human_heart	individual1_left_ventricle_r1	GCAT	171477			0.947803	0.237602	2582	2582	0.983741
human_heart	individual1_left_ventricle_r1	GCC2								0.983741
human_heart	individual1_left_ventricle_r1	GCDH	0			0.947803	1	2582	2582	0.983741
human_heart	individual1_left_ventricle_r1	GCFC2								0.983741
human_heart	individual1_left_ventricle_r1	GCLC
human_heart	individual1_left_ventricle_r1	GCLM
human_heart	individual1_left_ventricle_r1	GCN1L1	1.85398		0.589161		0.753391	2582	2582	0.983741
human_heart	individual1_left_ventricle_r1	GCNT2	0.000606487	2.22373	0.535215	0.834719	0.099844	1322	851	0.983741
human_heart	individual1_left_ventricle_r1	GCSH	0.025424		0.69589	0.947803	0.0980897	1755	1527	0.983741
human_heart	individual1_left_ventricle_r1	GDE1	0.383166	91.5926	0.163367	0.148916	0.00298429	54	46	0.983741
human_heart	individual1_left_ventricle_r1	GDF3
human_heart	individual1_left_ventricle_r1	GDI1	8.4717		0.440247	0.813165	0.0728284	782	698	0.983741
human_heart	individual1_left_ventricle_r1	GDI2	0.00234775		0.483985	0.947803	0.827422	2582	2582	0.983741
human_heart	individual1_left_ventricle_r1	GEMIN4								0.983741
human_heart	individual1_left_ventricle_r1	GEMIN5
human_heart	individual1_left_ventricle_r1	GEN1
human_heart	individual1_left_ventricle_r1	GFM1	0.000197784		0.4612		0.753391	2582	2582	0.983741
human_heart	individual1_left_ventricle_r1	GFM2
human_heart	individual1_left_ventricle_r1	GFOD1	34267.8		0.487688	0.947803	0.360423	2582	2582	0.983741
human_heart	individual1_left_ventricle_r1	GFOD2
human_heart	individual1_left_ventricle_r1	GFPT1								0.983741
human_heart	individual1_left_ventricle_r1	GFRA1
human_heart	individual1_left_ventricle_r1	GFRA3
human_heart	individual1_left_ventricle_r1	GGA1								0.983741
human_heart	individual1_left_ventricle_r1	GGA2
human_heart	individual1_left_ventricle_r1	GGA3
human_heart	individual1_left_ventricle_r1	GGACT
human_heart	individual1_left_ventricle_r1	GGCT
human_heart	individual1_left_ventricle_r1	GGCX
human_heart	individual1_left_ventricle_r1	GGNBP2	159.12		0.560056	0.947803	0.753391	2582	2582	0.983741
human_heart	individual1_left_ventricle_r1	GGPS1
human_heart	individual1_left_ventricle_r1	GHITM	1.39958	177.571	0.529032	0.947803	0.11578	288	408	0.983741
human_heart	individual1_left_ventricle_r1	GHR	16.4058				0.147153	2445	2433	0.983741
human_heart	individual1_left_ventricle_r1	GID4
human_heart	individual1_left_ventricle_r1	GID8	0.0049426		0.516586	0.947803	0.213274	2582	2582	0.983741
human_heart	individual1_left_ventricle_r1	GIGYF2								0.983741
human_heart	individual1_left_ventricle_r1	GIMAP1								0.983741
human_heart	individual1_left_ventricle_r1	GIMAP4								0.983741
human_heart	individual1_left_ventricle_r1	GIMAP6								0.983741
human_heart	individual1_left_ventricle_r1	GIMAP8
human_heart	individual1_left_ventricle_r1	GINM1
human_heart	individual1_left_ventricle_r1	GINS2
human_heart	individual1_left_ventricle_r1	GIPC1								0.983741
human_heart	individual1_left_ventricle_r1	GIPC2
human_heart	individual1_left_ventricle_r1	GIPR
human_heart	individual1_left_ventricle_r1	GIT1
human_heart	individual1_left_ventricle_r1	GIT2								0.983741
human_heart	individual1_left_ventricle_r1	GJA1	0.000297726	8.2081	0.973654	0.947803	0.141906	1657	1646	0.983741
human_heart	individual1_left_ventricle_r1	GJA3
human_heart	individual1_left_ventricle_r1	GJA4
human_heart	individual1_left_ventricle_r1	GJA5
human_heart	individual1_left_ventricle_r1	GJC1	0				1	2582	2582	0.983741
human_heart	individual1_left_ventricle_r1	GK5								0.983741
human_heart	individual1_left_ventricle_r1	GLB1	26337.9				0.334349	2582	2582	0.983741
human_heart	individual1_left_ventricle_r1	GLB1L
human_heart	individual1_left_ventricle_r1	GLCE
human_heart	individual1_left_ventricle_r1	GLDN
human_heart	individual1_left_ventricle_r1	GLE1
human_heart	individual1_left_ventricle_r1	GLG1	0.000227404		0.911691	0.947803	0.135521	2298	2130	0.983741
human_heart	individual1_left_ventricle_r1	GLIDR
human_heart	individual1_left_ventricle_r1	GLIPR1								0.983741
human_heart	individual1_left_ventricle_r1	GLIPR1L2								0.983741
human_heart	individual1_left_ventricle_r1	GLIPR2
human_heart	individual1_left_ventricle_r1	GLIS2
human_heart	individual1_left_ventricle_r1	GLMP
human_heart	individual1_left_ventricle_r1	GLO1	0.015822	63.1026	0.298389	0.947803	0.576998	640	770	0.983741
human_heart	individual1_left_ventricle_r1	GLOD4
human_heart	individual1_left_ventricle_r1	GLP1R
human_heart	individual1_left_ventricle_r1	GLRB								0.983741
human_heart	individual1_left_ventricle_r1	GLRX	3.12895e+07		0.742232	0.947803	0.854028	2582	2582	0.983741
human_heart	individual1_left_ventricle_r1	GLRX2	190000000000		0.57611	0.947803	0.753391	2582	2582	0.983741
human_heart	individual1_left_ventricle_r1	GLRX3	0		0.556139	0.947803	0.831907	2582	2582	0.983741
human_heart	individual1_left_ventricle_r1	GLRX5	0.0594424		0.693397	0.947803	0.84597	2582	2582	0.983741
human_heart	individual1_left_ventricle_r1	GLS	0				1	2582	2582	0.983741
human_heart	individual1_left_ventricle_r1	GLT8D1	1.04118e-05				1	2582	2582	0.983741
human_heart	individual1_left_ventricle_r1	GLT8D2								0.983741
human_heart	individual1_left_ventricle_r1	GLTP	2.68383		0.794736	0.947803	0.558566	2582	2582	0.983741
human_heart	individual1_left_ventricle_r1	GLTSCR1L
human_heart	individual1_left_ventricle_r1	GLTSCR2	0.633169	1.71297	0.87869	0.947803	0.327927	2582	2582	0.983741
human_heart	individual1_left_ventricle_r1	GLUD1	230.932	3.65549	0.813967	0.947803	0.453206	2177	1811	0.983741
human_heart	individual1_left_ventricle_r1	GLUL	5083.26	4.43478	0.162023	0.858246	1	981	788	0.983741
human_heart	individual1_left_ventricle_r1	GLYR1	0.00942266	1.03087	0.725922	0.947803	1	2582	2582	0.983741
human_heart	individual1_left_ventricle_r1	GM2A								0.983741
human_heart	individual1_left_ventricle_r1	GMEB2
human_heart	individual1_left_ventricle_r1	GMFB
human_heart	individual1_left_ventricle_r1	GMFG
human_heart	individual1_left_ventricle_r1	GMPPA								0.983741
human_heart	individual1_left_ventricle_r1	GMPPB
human_heart	individual1_left_ventricle_r1	GMPR								0.983741
human_heart	individual1_left_ventricle_r1	GNA11	0		0.320533	0.33459	0.831907	1036	1154	0.983741
human_heart	individual1_left_ventricle_r1	GNA12								0.983741
human_heart	individual1_left_ventricle_r1	GNA13
human_heart	individual1_left_ventricle_r1	GNAI1
human_heart	individual1_left_ventricle_r1	GNAI2	0.0173072	311.5	0.861796	0.947803	0.00432857	289	653	0.983741
human_heart	individual1_left_ventricle_r1	GNAI3
human_heart	individual1_left_ventricle_r1	GNAO1
human_heart	individual1_left_ventricle_r1	GNAQ
human_heart	individual1_left_ventricle_r1	GNAS	273535	226.273	0.212255	0.947803	0.892964	526	985	0.479387
human_heart	individual1_left_ventricle_r1	GNAZ
human_heart	individual1_left_ventricle_r1	GNB1	50.8647	1.2007	0.976886	0.947803	0.146705	2364	1971	0.983741
human_heart	individual1_left_ventricle_r1	GNB2
human_heart	individual1_left_ventricle_r1	GNB2L1	0.000153536	1.03252	0.609098	0.947803	0.432398	720	1119	0.983741
human_heart	individual1_left_ventricle_r1	GNB4
human_heart	individual1_left_ventricle_r1	GNB5
human_heart	individual1_left_ventricle_r1	GNG11	151254	1.38777	0.291367	0.947803	1	1879	1436	0.983741
human_heart	individual1_left_ventricle_r1	GNG5	0.203212	4.28541	0.46921	0.947803	0.306254	1599	1167	0.983741
human_heart	individual1_left_ventricle_r1	GNG7								0.983741
human_heart	individual1_left_ventricle_r1	GNL3	0				1	2582	2582	0.983741
human_heart	individual1_left_ventricle_r1	GNPAT	0	4.17598	0.66657	0.947803	0.0402665	1120	923	0.983741
human_heart	individual1_left_ventricle_r1	GNPDA2								0.983741
human_heart	individual1_left_ventricle_r1	GNPNAT1
human_heart	individual1_left_ventricle_r1	GNPTAB
human_heart	individual1_left_ventricle_r1	GNPTG								0.983741
human_heart	individual1_left_ventricle_r1	GNS								0.983741
human_heart	individual1_left_ventricle_r1	GOLGA1
human_heart	individual1_left_ventricle_r1	GOLGA2								0.983741
human_heart	individual1_left_ventricle_r1	GOLGA3
human_heart	individual1_left_ventricle_r1	GOLGA4	5.86343	6.70416	0.199582	0.947803	0.211139	862	583	0.983741
human_heart	individual1_left_ventricle_r1	GOLGA5
human_heart	individual1_left_ventricle_r1	GOLGA6L4
human_heart	individual1_left_ventricle_r1	GOLGA7
human_heart	individual1_left_ventricle_r1	GOLGA8A								0.983741
human_heart	individual1_left_ventricle_r1	GOLGA8B
human_heart	individual1_left_ventricle_r1	GOLGB1	0.000928923		0.789132	0.947803	0.616089	2582	2582	0.983741
human_heart	individual1_left_ventricle_r1	GOLIM4	34.9647		0.851596		0.0561505	2096	2267	0.983741
human_heart	individual1_left_ventricle_r1	GOLM1								0.983741
human_heart	individual1_left_ventricle_r1	GOLPH3	4.03315				1	2582	2582	0.983741
human_heart	individual1_left_ventricle_r1	GOLPH3L
human_heart	individual1_left_ventricle_r1	GOLT1B								0.983741
human_heart	individual1_left_ventricle_r1	GON4L
human_heart	individual1_left_ventricle_r1	GOPC								0.983741
human_heart	individual1_left_ventricle_r1	GORASP1
human_heart	individual1_left_ventricle_r1	GORASP2								0.983741
human_heart	individual1_left_ventricle_r1	GOSR1
human_heart	individual1_left_ventricle_r1	GOSR2
human_heart	individual1_left_ventricle_r1	GOT1	0	6.12251	0.557629	0.947803	0.897029	1772	1499	0.983741
human_heart	individual1_left_ventricle_r1	GOT2	0	3.26985	0.269403	0.162318	0.788821	498	483	0.983741
human_heart	individual1_left_ventricle_r1	GPAA1	0		0.750666	0.947803	0.553473	2582	2582	0.983741
human_heart	individual1_left_ventricle_r1	GPALPP1								0.983741
human_heart	individual1_left_ventricle_r1	GPAM
human_heart	individual1_left_ventricle_r1	GPANK1
human_heart	individual1_left_ventricle_r1	GPAT2	0.00157444		0.184504	0.510725	0.433542	893	800	0.983741
human_heart	individual1_left_ventricle_r1	GPATCH1
human_heart	individual1_left_ventricle_r1	GPATCH11								0.983741
human_heart	individual1_left_ventricle_r1	GPATCH2L
human_heart	individual1_left_ventricle_r1	GPATCH3
human_heart	individual1_left_ventricle_r1	GPATCH4
human_heart	individual1_left_ventricle_r1	GPATCH8
human_heart	individual1_left_ventricle_r1	GPBP1
human_heart	individual1_left_ventricle_r1	GPBP1L1	116.641		0.445785	0.947803	0.554383	2582	2582	0.983741
human_heart	individual1_left_ventricle_r1	GPC1	0.212961	11.1359	0.824195	0.947803	0.39861	1761	1799	0.983741
human_heart	individual1_left_ventricle_r1	GPC3
human_heart	individual1_left_ventricle_r1	GPC4
human_heart	individual1_left_ventricle_r1	GPC5
human_heart	individual1_left_ventricle_r1	GPCPD1	0				1	2582	2582	0.983741
human_heart	individual1_left_ventricle_r1	GPD1								0.983741
human_heart	individual1_left_ventricle_r1	GPD1L	0	1.79955	0.747734	0.947803	0.578986	2582	2582	0.983741
human_heart	individual1_left_ventricle_r1	GPD2
human_heart	individual1_left_ventricle_r1	GPER1
human_heart	individual1_left_ventricle_r1	GPHN								0.983741
human_heart	individual1_left_ventricle_r1	GPI	2.99592	1.27894	0.23261	0.484113	0.000125567	223	252	0.983741
human_heart	individual1_left_ventricle_r1	GPKOW								0.983741
human_heart	individual1_left_ventricle_r1	GPLD1
human_heart	individual1_left_ventricle_r1	GPN1
human_heart	individual1_left_ventricle_r1	GPN2
human_heart	individual1_left_ventricle_r1	GPN3
human_heart	individual1_left_ventricle_r1	GPNMB	0	29.4878	0.498012	0.809189	0.0917115	612	529	0.983741
human_heart	individual1_left_ventricle_r1	GPR107								0.983741
human_heart	individual1_left_ventricle_r1	GPR108
human_heart	individual1_left_ventricle_r1	GPR116	12.0134		0.757095	0.836899	0.626036	2582	2582	0.983741
human_heart	individual1_left_ventricle_r1	GPR124
human_heart	individual1_left_ventricle_r1	GPR125
human_heart	individual1_left_ventricle_r1	GPR133	0.13596		0.343834	0.930101	0.803737	1303	1186	0.983741
human_heart	individual1_left_ventricle_r1	GPR135
human_heart	individual1_left_ventricle_r1	GPR137
human_heart	individual1_left_ventricle_r1	GPR137B								0.983741
human_heart	individual1_left_ventricle_r1	GPR146
human_heart	individual1_left_ventricle_r1	GPR153
human_heart	individual1_left_ventricle_r1	GPR155
human_heart	individual1_left_ventricle_r1	GPR157								0.983741
human_heart	individual1_left_ventricle_r1	GPR158
human_heart	individual1_left_ventricle_r1	GPR161
human_heart	individual1_left_ventricle_r1	GPR162								0.983741
human_heart	individual1_left_ventricle_r1	GPR22								0.983741
human_heart	individual1_left_ventricle_r1	GPR27
human_heart	individual1_left_ventricle_r1	GPR56
human_heart	individual1_left_ventricle_r1	GPR68
human_heart	individual1_left_ventricle_r1	GPR75-ASB3	0.000243075		0.858614	0.947803	0.196239	2582	2582	0.983741
human_heart	individual1_left_ventricle_r1	GPR89A
human_heart	individual1_left_ventricle_r1	GPR89B
human_heart	individual1_left_ventricle_r1	GPRASP1
human_heart	individual1_left_ventricle_r1	GPRASP2								0.983741
human_heart	individual1_left_ventricle_r1	GPRC5B	0.0511849		0.744644	0.947803	0.135521	2104	1840	0.983741
human_heart	individual1_left_ventricle_r1	GPRC5C								0.983741
human_heart	individual1_left_ventricle_r1	GPRIN3
human_heart	individual1_left_ventricle_r1	GPS1
human_heart	individual1_left_ventricle_r1	GPSM1								0.983741
human_heart	individual1_left_ventricle_r1	GPSM3
human_heart	individual1_left_ventricle_r1	GPT
human_heart	individual1_left_ventricle_r1	GPT2								0.983741
human_heart	individual1_left_ventricle_r1	GPX1	485.459		0.521221	0.947803	0.825675	2582	2582	0.983741
human_heart	individual1_left_ventricle_r1	GPX3	0.462021	3.4964	0.5258	0.947803	0.278609	1857	1423	0.983741
human_heart	individual1_left_ventricle_r1	GPX4	0.00289342	7.26446	0.835271	0.947803	1	763	1598	0.983741
human_heart	individual1_left_ventricle_r1	GPX8
human_heart	individual1_left_ventricle_r1	GRAMD1A
human_heart	individual1_left_ventricle_r1	GRAMD1B
human_heart	individual1_left_ventricle_r1	GRAMD3
human_heart	individual1_left_ventricle_r1	GRAMD4	32.1828		0.196123	0.502184	0.533132	400	383	0.983741
human_heart	individual1_left_ventricle_r1	GRASP	0.0160841				1	2582	2582	0.983741
human_heart	individual1_left_ventricle_r1	GRB10								0.983741
human_heart	individual1_left_ventricle_r1	GRB14								0.983741
human_heart	individual1_left_ventricle_r1	GRB2	0.0051881				0.30347	2582	2582	0.983741
human_heart	individual1_left_ventricle_r1	GREB1
human_heart	individual1_left_ventricle_r1	GREB1L
human_heart	individual1_left_ventricle_r1	GRHPR	0.162034	6.35294	0.314976	0.947803	0.718228	1446	1236	0.983741
human_heart	individual1_left_ventricle_r1	GRIK2
human_heart	individual1_left_ventricle_r1	GRIN2A
human_heart	individual1_left_ventricle_r1	GRINA	0.000183404		0.919564	0.947803	0.0405065	1844	2021	0.983741
human_heart	individual1_left_ventricle_r1	GRK4
human_heart	individual1_left_ventricle_r1	GRK5	778361		0.648113	0.947803	0.558566	2582	2582	0.983741
human_heart	individual1_left_ventricle_r1	GRK6								0.983741
human_heart	individual1_left_ventricle_r1	GRN	0.0241742		0.415511	0.441445	0.00253823	477	497	0.983741
human_heart	individual1_left_ventricle_r1	GRPEL1	0.103501		0.602722		0.752534	2582	2582	0.983741
human_heart	individual1_left_ventricle_r1	GRPEL2								0.983741
human_heart	individual1_left_ventricle_r1	GRSF1	0.00716941	1.40848	0.53904	0.947803	0.00343294	885	973	0.983741
human_heart	individual1_left_ventricle_r1	GRWD1
human_heart	individual1_left_ventricle_r1	GS1-124K5.4
human_heart	individual1_left_ventricle_r1	GSAP
human_heart	individual1_left_ventricle_r1	GSDMD
human_heart	individual1_left_ventricle_r1	GSE1
human_heart	individual1_left_ventricle_r1	GSK3A								0.983741
human_heart	individual1_left_ventricle_r1	GSK3B								0.983741
human_heart	individual1_left_ventricle_r1	GSKIP
human_heart	individual1_left_ventricle_r1	GSN	64329.1	11.5628	0.506858	0.947803	0.133687	697	579	0.983741
human_heart	individual1_left_ventricle_r1	GSPT1	190000000000		0.159124	0.226647	4.47e-06	99	134	0.983741
human_heart	individual1_left_ventricle_r1	GSR								0.983741
human_heart	individual1_left_ventricle_r1	GSS
human_heart	individual1_left_ventricle_r1	GSTA4
human_heart	individual1_left_ventricle_r1	GSTCD
human_heart	individual1_left_ventricle_r1	GSTK1	0.352089	18.685	0.391578	0.947803	0.228183	543	449	0.983741
human_heart	individual1_left_ventricle_r1	GSTM1	0.117843	2.87297	0.508792	0.947803	0.306254	1889	1384	0.983741
human_heart	individual1_left_ventricle_r1	GSTM2								0.983741
human_heart	individual1_left_ventricle_r1	GSTM3	2.48763e+09		0.650316	0.947803	0.414102	1762	1791	0.983741
human_heart	individual1_left_ventricle_r1	GSTM4	0.000397516		0.287517	0.947803	0.800254	2179	2094	0.983741
human_heart	individual1_left_ventricle_r1	GSTO1	65.0639	5.41849	0.543419	0.763267	0.892964	1541	1262	0.983741
human_heart	individual1_left_ventricle_r1	GSTP1	0.0204476	3.90196	0.286149	0.542941	0.224955	786	442	0.983741
human_heart	individual1_left_ventricle_r1	GTDC1								0.983741
human_heart	individual1_left_ventricle_r1	GTF2A1								0.983741
human_heart	individual1_left_ventricle_r1	GTF2A2	0		0.464347	0.232335	0.00729407	382	458	0.983741
human_heart	individual1_left_ventricle_r1	GTF2B				0.947803		2582	2582	0.983741
human_heart	individual1_left_ventricle_r1	GTF2E1
human_heart	individual1_left_ventricle_r1	GTF2E2
human_heart	individual1_left_ventricle_r1	GTF2F2								0.983741
human_heart	individual1_left_ventricle_r1	GTF2H1								0.983741
human_heart	individual1_left_ventricle_r1	GTF2H2
human_heart	individual1_left_ventricle_r1	GTF2H3								0.983741
human_heart	individual1_left_ventricle_r1	GTF2H5	15779.7		0.412175	0.380457	0.553473	1152	1126	0.983741
human_heart	individual1_left_ventricle_r1	GTF2I	51283.5	1.14777	0.685383	0.947803	0.0868424	1713	1310	0.983741
human_heart	individual1_left_ventricle_r1	GTF2IRD2
human_heart	individual1_left_ventricle_r1	GTF2IRD2B
human_heart	individual1_left_ventricle_r1	GTF3A	15.0571	2.38753	0.219506	0.734309	0.0151118	528	329	0.983741
human_heart	individual1_left_ventricle_r1	GTF3C1
human_heart	individual1_left_ventricle_r1	GTF3C2
human_heart	individual1_left_ventricle_r1	GTF3C3								0.983741
human_heart	individual1_left_ventricle_r1	GTF3C4								0.983741
human_heart	individual1_left_ventricle_r1	GTF3C5	4.55527e-05		0.724358	0.874492	1	2582	2582	0.983741
human_heart	individual1_left_ventricle_r1	GTF3C6	54332	2.29164	0.780171	0.947803	0.179608	2186	1743	0.983741
human_heart	individual1_left_ventricle_r1	GTPBP1								0.983741
human_heart	individual1_left_ventricle_r1	GTPBP2
human_heart	individual1_left_ventricle_r1	GTPBP3								0.983741
human_heart	individual1_left_ventricle_r1	GTPBP4								0.983741
human_heart	individual1_left_ventricle_r1	GTPBP6	0.306722			0.947803	0.0916937	2240	2255	0.983741
human_heart	individual1_left_ventricle_r1	GTPBP8	9.03206		0.100706		0.238572	713	942	0.983741
human_heart	individual1_left_ventricle_r1	GUCA1C	0				0.244543	2582	2582	0.983741
human_heart	individual1_left_ventricle_r1	GUCD1	5.73203e-05	1.30203	0.566883	0.947803	1	2582	2582	0.983741
human_heart	individual1_left_ventricle_r1	GUCY1A2
human_heart	individual1_left_ventricle_r1	GUCY1A3	0		0.427245	0.947803	0.603745	2582	2582	0.983741
human_heart	individual1_left_ventricle_r1	GUK1	0.000194302		0.374763	0.369719	0.0728284	746	597	0.983741
human_heart	individual1_left_ventricle_r1	GUSB								0.983741
human_heart	individual1_left_ventricle_r1	GXYLT1
human_heart	individual1_left_ventricle_r1	GXYLT2
human_heart	individual1_left_ventricle_r1	GYG1	1460.33		0.75655	0.947803	0.414102	2582	2582	0.983741
human_heart	individual1_left_ventricle_r1	GYPC	0	1.51889	0.414029	0.947803	0.484067	2582	2582	0.983741
human_heart	individual1_left_ventricle_r1	GYS1	1.15014e+07		0.625529	0.190515	0.809876	1005	1713	0.983741
human_heart	individual1_left_ventricle_r1	GZF1	0.127819		0.273197	0.199565	0.0485999	393	344	0.983741
human_heart	individual1_left_ventricle_r1	H19	76.066	1.79174	0.315713	0.947803	0.415346	1681	1196	0.983741
human_heart	individual1_left_ventricle_r1	H1F0								0.983741
human_heart	individual1_left_ventricle_r1	H1FX	0.0425687		0.676258	0.947803	0.196239	2582	2582	0.983741
human_heart	individual1_left_ventricle_r1	H2AFJ								0.983741
human_heart	individual1_left_ventricle_r1	H2AFV	0.0216516	1.0842	0.279529	0.947803	0.211232	1687	1301	0.983741
human_heart	individual1_left_ventricle_r1	H2AFX
human_heart	individual1_left_ventricle_r1	H2AFY	8798.27			0.947803	1	2582	2582	0.983741
human_heart	individual1_left_ventricle_r1	H2AFZ	4.88612e-05		0.814061	0.947803	0.134879	2218	2006	0.983741
human_heart	individual1_left_ventricle_r1	H3F3A	156.882	2.427	0.798921	0.947803	0.718228	2368	1932	0.983741
human_heart	individual1_left_ventricle_r1	H3F3B	75.0479	2.07692	0.40479	0.510047	0.0691269	852	515	0.983741
human_heart	individual1_left_ventricle_r1	H3F3C
human_heart	individual1_left_ventricle_r1	H6PD	0.140165				0.0217556	1823	2342	0.983741
human_heart	individual1_left_ventricle_r1	HABP2
human_heart	individual1_left_ventricle_r1	HABP4
human_heart	individual1_left_ventricle_r1	HACE1
human_heart	individual1_left_ventricle_r1	HACL1	7.70718e+09		0.319188	0.725907	0.752534	1591	1404	0.983741
human_heart	individual1_left_ventricle_r1	HADH	0.118605	5.55308	0.453791	0.947803	0.273402	1350	975	0.983741
human_heart	individual1_left_ventricle_r1	HADHA	246731	16.7305	0.0111603	0.633159	0.0247169	121	95	0.983741
human_heart	individual1_left_ventricle_r1	HADHB	0.000252463	5.17284	0.0531599	0.35602	0.152443	261	160	0.983741
human_heart	individual1_left_ventricle_r1	HAGH	0.153536	3.40917	0.033687	0.0865361	0.00549501	61	41	0.983741
human_heart	individual1_left_ventricle_r1	HAGHL	0				0.0916937	2316	2405	0.983741
human_heart	individual1_left_ventricle_r1	HAND1	9.33811e+06		0.790273	0.947803	0.800254	2582	2582	0.983741
human_heart	individual1_left_ventricle_r1	HAND2	0.222967		0.877371	0.947803	0.825675	2582	2582	0.983741
human_heart	individual1_left_ventricle_r1	HAPLN3
human_heart	individual1_left_ventricle_r1	HARBI1
human_heart	individual1_left_ventricle_r1	HARS
human_heart	individual1_left_ventricle_r1	HARS2								0.983741
human_heart	individual1_left_ventricle_r1	HAT1
human_heart	individual1_left_ventricle_r1	HAUS1
human_heart	individual1_left_ventricle_r1	HAUS2								0.983741
human_heart	individual1_left_ventricle_r1	HAUS4
human_heart	individual1_left_ventricle_r1	HAUS7
human_heart	individual1_left_ventricle_r1	HAX1	2.47714e+08	30.0559	0.739484	0.947803	0.683569	1213	1492	0.983741
human_heart	individual1_left_ventricle_r1	HBA1
human_heart	individual1_left_ventricle_r1	HBA2	0.00172831				1	2582	2582	0.983741
human_heart	individual1_left_ventricle_r1	HBB	8.12315e-05			0.947803	0.30347	2582	2582	0.983741
human_heart	individual1_left_ventricle_r1	HBEGF								0.988303
human_heart	individual1_left_ventricle_r1	HBP1
human_heart	individual1_left_ventricle_r1	HBS1L	0.000575559				1	2582	2582	0.983741
human_heart	individual1_left_ventricle_r1	HBZ
human_heart	individual1_left_ventricle_r1	HCCS								0.983741
human_heart	individual1_left_ventricle_r1	HCFC1								0.983741
human_heart	individual1_left_ventricle_r1	HCFC1R1	0.761645	68.4444	0.399792	0.947803	0.593288	715	873	0.983741
human_heart	individual1_left_ventricle_r1	HCFC2
human_heart	individual1_left_ventricle_r1	HCN2
human_heart	individual1_left_ventricle_r1	HCN4
human_heart	individual1_left_ventricle_r1	HDAC1				0.947803		2582	2582	0.983741
human_heart	individual1_left_ventricle_r1	HDAC11								0.983741
human_heart	individual1_left_ventricle_r1	HDAC2								0.983741
human_heart	individual1_left_ventricle_r1	HDAC3
human_heart	individual1_left_ventricle_r1	HDAC4								0.983741
human_heart	individual1_left_ventricle_r1	HDAC5	0.501238		0.519484	0.947803	0.554383	2582	2582	0.983741
human_heart	individual1_left_ventricle_r1	HDAC6
human_heart	individual1_left_ventricle_r1	HDAC7
human_heart	individual1_left_ventricle_r1	HDAC8
human_heart	individual1_left_ventricle_r1	HDAC9
human_heart	individual1_left_ventricle_r1	HDDC2	14153	2.92157	0.604532	0.947803	0.164785	1764	1294	0.983741
human_heart	individual1_left_ventricle_r1	HDGF	0.00670634	1.53936	0.583262	0.503785	0.0359546	889	663	0.983741
human_heart	individual1_left_ventricle_r1	HDGFRP2	219.409		0.649698	0.947803	0.753391	2582	2582	0.983741
human_heart	individual1_left_ventricle_r1	HDGFRP3
human_heart	individual1_left_ventricle_r1	HDHD1
human_heart	individual1_left_ventricle_r1	HDHD2								0.983741
human_heart	individual1_left_ventricle_r1	HDLBP	42.0746	2.4626	0.494644	0.947803	0.00465808	901	960	0.983741
human_heart	individual1_left_ventricle_r1	HEATR3								0.983741
human_heart	individual1_left_ventricle_r1	HEATR5A								0.983741
human_heart	individual1_left_ventricle_r1	HEATR5B
human_heart	individual1_left_ventricle_r1	HEBP1	2.76506				0.147153	2456	2439	0.983741
human_heart	individual1_left_ventricle_r1	HEBP2	0.191819	1.44141	0.649914	0.947803	0.885053	2582	2582	0.983741
human_heart	individual1_left_ventricle_r1	HECA	0.00598076		0.127229	0.131328	0.00968911	94	85	0.983741
human_heart	individual1_left_ventricle_r1	HECTD1	2039.49				1	2582	2582	0.983741
human_heart	individual1_left_ventricle_r1	HECTD4
human_heart	individual1_left_ventricle_r1	HECW2
human_heart	individual1_left_ventricle_r1	HEG1	0	2.76223	0.464023	0.77692	0.0202846	824	592	0.983741
human_heart	individual1_left_ventricle_r1	HELQ
human_heart	individual1_left_ventricle_r1	HELZ	4.04161		0.665941	0.947803	0.532264	2582	2582	0.983741
human_heart	individual1_left_ventricle_r1	HELZ2
human_heart	individual1_left_ventricle_r1	HEMK1								0.983741
human_heart	individual1_left_ventricle_r1	HENMT1
human_heart	individual1_left_ventricle_r1	HEPH
human_heart	individual1_left_ventricle_r1	HERC1	61.5735		0.518523	0.947803	0.240226	2582	2582	0.983741
human_heart	individual1_left_ventricle_r1	HERC2	154.363		0.262385	0.673719	0.0560372	838	646	0.983741
human_heart	individual1_left_ventricle_r1	HERC3								0.983741
human_heart	individual1_left_ventricle_r1	HERC4
human_heart	individual1_left_ventricle_r1	HERC5
human_heart	individual1_left_ventricle_r1	HERPUD1	50092.9	1.42248	0.640385	0.386839	1	1032	1016	0.983741
human_heart	individual1_left_ventricle_r1	HERPUD2
human_heart	individual1_left_ventricle_r1	HES1								0.983741
human_heart	individual1_left_ventricle_r1	HES4	458.647		0.074317	0.278904	0.109616	338	295	0.983741
human_heart	individual1_left_ventricle_r1	HEXA	2596.23		0.778417	0.947803	0.800254	2582	2582	0.983741
human_heart	individual1_left_ventricle_r1	HEXB	0.0465469		0.30136	0.394983	0.0485999	260	250	0.983741
human_heart	individual1_left_ventricle_r1	HEXDC								0.983741
human_heart	individual1_left_ventricle_r1	HEXIM1
human_heart	individual1_left_ventricle_r1	HEXIM2
human_heart	individual1_left_ventricle_r1	HEY1
human_heart	individual1_left_ventricle_r1	HEY2	1.85185				0.244543	2582	2582	0.983741
human_heart	individual1_left_ventricle_r1	HEYL
human_heart	individual1_left_ventricle_r1	HFE2								0.983741
human_heart	individual1_left_ventricle_r1	HGH1
human_heart	individual1_left_ventricle_r1	HGS				0.947803		2582	2582
human_heart	individual1_left_ventricle_r1	HHATL	1.44226	5.67557	0.594572	0.947803	0.888686	1990	1742	0.983741
human_heart	individual1_left_ventricle_r1	HIAT1								0.983741
human_heart	individual1_left_ventricle_r1	HIBADH	1.86908		0.500566	0.947803	1	1729	1813	0.983741
human_heart	individual1_left_ventricle_r1	HIBCH
human_heart	individual1_left_ventricle_r1	HIC1
human_heart	individual1_left_ventricle_r1	HID1								0.983741
human_heart	individual1_left_ventricle_r1	HIF1A	8054.77				0.0916937	2320	2407	0.983741
human_heart	individual1_left_ventricle_r1	HIF1AN								0.983741
human_heart	individual1_left_ventricle_r1	HIF3A								0.983741
human_heart	individual1_left_ventricle_r1	HIGD1A	86752.6	3.45236	0.050226	0.637129	3.08e-05	41	28	0.983741
human_heart	individual1_left_ventricle_r1	HIGD1B								0.983741
human_heart	individual1_left_ventricle_r1	HIGD2A	5161.51	59.9756	0.0945099	0.27972	0.0097216	84	73	0.983741
human_heart	individual1_left_ventricle_r1	HILPDA
human_heart	individual1_left_ventricle_r1	HINFP
human_heart	individual1_left_ventricle_r1	HINT1	21694	2.63108	0.195457	0.536871	0.164785	689	376	0.983741
human_heart	individual1_left_ventricle_r1	HINT2	409.326				1	2582	2582	0.983741
human_heart	individual1_left_ventricle_r1	HINT3	548372		0.866531	0.94184	0.481871	2582	2582	0.983741
human_heart	individual1_left_ventricle_r1	HIP1								0.983741
human_heart	individual1_left_ventricle_r1	HIP1R								0.983741
human_heart	individual1_left_ventricle_r1	HIPK1								0.983741
human_heart	individual1_left_ventricle_r1	HIPK2	14331.6		0.662388	0.947803	0.0605989	1838	1750	0.983741
human_heart	individual1_left_ventricle_r1	HIPK3	0.867723	1.25734	0.485933	0.947803	0.179608	729	703	0.983741
human_heart	individual1_left_ventricle_r1	HIRIP3
human_heart	individual1_left_ventricle_r1	HIST1H1C	4.81274e-05	3.72144	0.823491	0.947803	0.86305	2360	2048	0.983741
human_heart	individual1_left_ventricle_r1	HIST1H2BD
human_heart	individual1_left_ventricle_r1	HIST2H2AA4
human_heart	individual1_left_ventricle_r1	HIST2H2AA4-1
human_heart	individual1_left_ventricle_r1	HIST2H2BE								0.983741
human_heart	individual1_left_ventricle_r1	HIST3H2A	8.52343e+06		0.851461	0.947803	0.403286	2582	2582	0.983741
human_heart	individual1_left_ventricle_r1	HIVEP2
human_heart	individual1_left_ventricle_r1	HK1	0.0141994		0.788825	0.947803	0.139682	2269	2012	0.983741
human_heart	individual1_left_ventricle_r1	HK2
human_heart	individual1_left_ventricle_r1	HLA-A	16154.6	2.01205	0.585737	0.947803	0.787341	2220	1663	0.983741
human_heart	individual1_left_ventricle_r1	HLA-B	11664.8	9.12146	0.571244	0.947803	0.788821	1495	1318	0.983741
human_heart	individual1_left_ventricle_r1	HLA-C	0.000663153	1.34412	0.165418	0.261053	0.0727065	168	124	0.983741
human_heart	individual1_left_ventricle_r1	HLA-DMA								0.983741
human_heart	individual1_left_ventricle_r1	HLA-DMB
human_heart	individual1_left_ventricle_r1	HLA-DPA1								0.983741
human_heart	individual1_left_ventricle_r1	HLA-DPB1	0				0.752534	2582	2582	0.983741
human_heart	individual1_left_ventricle_r1	HLA-DQA1								0.983741
human_heart	individual1_left_ventricle_r1	HLA-DQA2
human_heart	individual1_left_ventricle_r1	HLA-DQB1								0.983741
human_heart	individual1_left_ventricle_r1	HLA-DRA	2565.58	16.4216	0.611039	0.947803	0.342099	1142	1026	0.983741
human_heart	individual1_left_ventricle_r1	HLA-DRB1	1358.15	2.23625	0.397275	0.458244	0.00189677	386	310	0.983741
human_heart	individual1_left_ventricle_r1	HLA-DRB5								0.983741
human_heart	individual1_left_ventricle_r1	HLA-E	734.425	1.78707	0.66256	0.947803	0.669549	2582	2582	0.983741
human_heart	individual1_left_ventricle_r1	HLA-F	3255.64	1.99222	0.71433	0.947803	0.858709	2501	2106	0.983741
human_heart	individual1_left_ventricle_r1	HLF	241.126		0.608769		0.554383	2582	2582	0.983741
human_heart	individual1_left_ventricle_r1	HLTF								0.983741
human_heart	individual1_left_ventricle_r1	HLX
human_heart	individual1_left_ventricle_r1	HM13
human_heart	individual1_left_ventricle_r1	HMBOX1
human_heart	individual1_left_ventricle_r1	HMCES								0.990971
human_heart	individual1_left_ventricle_r1	HMCN2
human_heart	individual1_left_ventricle_r1	HMG20A
human_heart	individual1_left_ventricle_r1	HMG20B								0.983741
human_heart	individual1_left_ventricle_r1	HMGA1	682.204				0.0417898	2058	2363	0.983741
human_heart	individual1_left_ventricle_r1	HMGB1	84044.3	2.1348	0.801031	0.947803	0.224955	2249	1784	0.983741
human_heart	individual1_left_ventricle_r1	HMGB2	6.58576e+09		0.88738	0.947803	0.403286	2582	2582	0.983741
human_heart	individual1_left_ventricle_r1	HMGB3
human_heart	individual1_left_ventricle_r1	HMGCL								0.983741
human_heart	individual1_left_ventricle_r1	HMGCR
human_heart	individual1_left_ventricle_r1	HMGCS1	13699.8		0.385262		0.0343225	1426	1627	0.983741
human_heart	individual1_left_ventricle_r1	HMGCS2
human_heart	individual1_left_ventricle_r1	HMGN1	0.015171		0.625712	0.769845	0.32035	1933	1560	0.983741
human_heart	individual1_left_ventricle_r1	HMGN2	8.24272e+08	15.7224	0.542847	0.947803	0.598516	1419	1421	0.983741
human_heart	individual1_left_ventricle_r1	HMGN3	7277.44	17.1818	0.532112	0.947803	0.0448485	340	338	0.983741
human_heart	individual1_left_ventricle_r1	HMHA1
human_heart	individual1_left_ventricle_r1	HMOX2	26.9994		0.370809	0.683157	0.831907	1747	1571	0.983741
human_heart	individual1_left_ventricle_r1	HN1
human_heart	individual1_left_ventricle_r1	HN1L
human_heart	individual1_left_ventricle_r1	HNRNPA0	6.00488		0.130994	0.778065	0.481871	1007	982	0.983741
human_heart	individual1_left_ventricle_r1	HNRNPA1	0	2.0656	0.333366	0.680037	0.0166238	679	443	0.983741
human_heart	individual1_left_ventricle_r1	HNRNPA2B1	89733.2	1000000000	0.592443	0.793721	0.517433	76	422	0.983741
human_heart	individual1_left_ventricle_r1	HNRNPA3	1872.2		0.457958	0.947803	1	2582	2582	0.983741
human_heart	individual1_left_ventricle_r1	HNRNPAB	232.303		0.653338	0.947803	0.415118	1320	1584	0.983741
human_heart	individual1_left_ventricle_r1	HNRNPC	0.000199802	54.5556	0.571419	0.947803	0.0277395	596	809	0.983741
human_heart	individual1_left_ventricle_r1	HNRNPD	20487.7		0.724346	0.947803	0.0126556	1436	1856	0.983741
human_heart	individual1_left_ventricle_r1	HNRNPDL	0.000331747	105.383	0.735061	0.947803	0.0246507	490	767	0.983741
human_heart	individual1_left_ventricle_r1	HNRNPF								0.983741
human_heart	individual1_left_ventricle_r1	HNRNPH1	2653.75	1.17108	0.895649	0.947803	0.588536	2582	2582	0.983741
human_heart	individual1_left_ventricle_r1	HNRNPH2	0.00291004		0.470896	0.898133	1	896	1322	0.983741
human_heart	individual1_left_ventricle_r1	HNRNPH3	1.28638e-05	4.24109	0.590765	0.867878	0.854028	1820	1449	0.983741
human_heart	individual1_left_ventricle_r1	HNRNPK	2.72792e+10	4.24109	0.176693	0.509658	0.787341	752	521	0.983741
human_heart	individual1_left_ventricle_r1	HNRNPL	3.28691e+07	9.89325	0.806179	0.947803	0.482581	1029	1331	0.983741
human_heart	individual1_left_ventricle_r1	HNRNPLL								0.983741
human_heart	individual1_left_ventricle_r1	HNRNPM	1.1069e-05		0.115595	0.947803	0.403286	1052	1105	0.983741
human_heart	individual1_left_ventricle_r1	HNRNPR	0	1.78707	0.237833	0.380421	0.0042599	312	216	0.983741
human_heart	individual1_left_ventricle_r1	HNRNPU	0.000353884			0.487003	0.0151454	935	1224	0.983741
human_heart	individual1_left_ventricle_r1	HNRNPUL1	1.58937		0.412471		0.753391	2582	2582	0.983741
human_heart	individual1_left_ventricle_r1	HNRNPUL2	921.163		0.935278	0.947803	0.281862	2582	2582	0.983741
human_heart	individual1_left_ventricle_r1	HOGA1
human_heart	individual1_left_ventricle_r1	HOMER1	2.46846		0.260243	0.947803	0.0911324	1340	1300	0.983741
human_heart	individual1_left_ventricle_r1	HOMER2								0.983741
human_heart	individual1_left_ventricle_r1	HOMER3								0.983741
human_heart	individual1_left_ventricle_r1	HOOK1
human_heart	individual1_left_ventricle_r1	HOOK2	0.134455		0.681713	0.947803	0.753391	1870	1934	0.983741
human_heart	individual1_left_ventricle_r1	HOOK3								0.983741
human_heart	individual1_left_ventricle_r1	HOPX
human_heart	individual1_left_ventricle_r1	HOXD3
human_heart	individual1_left_ventricle_r1	HP	0	16.0648	0.655694	0.462252	0.389345	804	705	0.983741
human_heart	individual1_left_ventricle_r1	HP1BP3	9.65901e+06	5.9735	0.473592	0.761393	0.598516	1327	1001	0.983741
human_heart	individual1_left_ventricle_r1	HPCAL1	2.13125e+09		0.382287	0.947803	0.0405065	1336	1307	0.983741
human_heart	individual1_left_ventricle_r1	HPGDS
human_heart	individual1_left_ventricle_r1	HPN
human_heart	individual1_left_ventricle_r1	HPR	9.05912e-05		0.387552	0.410782	0.0192267	629	533	0.983741
human_heart	individual1_left_ventricle_r1	HPRT1
human_heart	individual1_left_ventricle_r1	HPS1
human_heart	individual1_left_ventricle_r1	HRAS
human_heart	individual1_left_ventricle_r1	HRASLS
human_heart	individual1_left_ventricle_r1	HRC	9.3871	216.391	0.40598	0.947803	0.327927	517	694	0.983741
human_heart	individual1_left_ventricle_r1	HRCT1
human_heart	individual1_left_ventricle_r1	HRH1
human_heart	individual1_left_ventricle_r1	HRSP12	0.000409317				1	2582	2582	0.983741
human_heart	individual1_left_ventricle_r1	HS1BP3
human_heart	individual1_left_ventricle_r1	HS2ST1								0.983741
human_heart	individual1_left_ventricle_r1	HS3ST3B1
human_heart	individual1_left_ventricle_r1	HSBP1	673.092	3.73934	0.0772062	0.758579	0.00569149	259	185	0.983741
human_heart	individual1_left_ventricle_r1	HSBP1L1
human_heart	individual1_left_ventricle_r1	HSCB
human_heart	individual1_left_ventricle_r1	HSD17B10								0.983741
human_heart	individual1_left_ventricle_r1	HSD17B11
human_heart	individual1_left_ventricle_r1	HSD17B12
human_heart	individual1_left_ventricle_r1	HSD17B4	41447.5		0.555448	0.947803	0.0919758	1890	1693	0.983741
human_heart	individual1_left_ventricle_r1	HSD17B8	35397.3		0.675119		0.553473	1014	2092	0.983741
human_heart	individual1_left_ventricle_r1	HSD3B7
human_heart	individual1_left_ventricle_r1	HSDL1
human_heart	individual1_left_ventricle_r1	HSDL2
human_heart	individual1_left_ventricle_r1	HSF1	30.0046	95.1538	0.741256	0.947803	0.350564	975	1606	0.983741
human_heart	individual1_left_ventricle_r1	HSF2								0.983741
human_heart	individual1_left_ventricle_r1	HSF4
human_heart	individual1_left_ventricle_r1	HSFX2
human_heart	individual1_left_ventricle_r1	HSP90AA1	2.50953	1.77008	0.781445	0.947803	0.141906	1321	1348	0.983741
human_heart	individual1_left_ventricle_r1	HSP90AB1	30.3221	27.2486	0.63982	0.945588	0.418259	664	720	0.983741
human_heart	individual1_left_ventricle_r1	HSP90B1	517.542	4.61167	0.350893	0.586844	0.689317	1095	798	0.983741
human_heart	individual1_left_ventricle_r1	HSPA12A
human_heart	individual1_left_ventricle_r1	HSPA12B
human_heart	individual1_left_ventricle_r1	HSPA13
human_heart	individual1_left_ventricle_r1	HSPA14
human_heart	individual1_left_ventricle_r1	HSPA1A	1.26357e+07	4.8072	0.594081	0.639891	0.0124193	442	287	0.983741
human_heart	individual1_left_ventricle_r1	HSPA1B	107.888				0.258053	2582	2582	0.983741
human_heart	individual1_left_ventricle_r1	HSPA4	179802		0.450545	0.947803	1	2582	2582	0.983741
human_heart	individual1_left_ventricle_r1	HSPA4L	0.492394		0.673138		0.513307	2582	2582	0.983741
human_heart	individual1_left_ventricle_r1	HSPA5	0	5.86813	0.506003	0.947803	0.503241	1463	1095	0.983741
human_heart	individual1_left_ventricle_r1	HSPA6
human_heart	individual1_left_ventricle_r1	HSPA8	497.61	21.3214	0.611169	0.947803	0.0448485	161	259	0.983741
human_heart	individual1_left_ventricle_r1	HSPA9	2.87456e+07	1.01776	0.398569	0.388301	0.77235	1277	1072	0.983741
human_heart	individual1_left_ventricle_r1	HSPB1	0.00814686	50.0204	0.0351367	0.321689	0.335409	65	35	0.983741
human_heart	individual1_left_ventricle_r1	HSPB11
human_heart	individual1_left_ventricle_r1	HSPB2	0.000622409	2.84025	0.222249	0.619639	0.0250534	281	179	0.983741
human_heart	individual1_left_ventricle_r1	HSPB3	6.27695e-05	7.68056	0.615272	0.609626	0.893505	798	779	0.983741
human_heart	individual1_left_ventricle_r1	HSPB6	0.000274185	2.88199	0.362428	0.947803	0.141906	1225	771	0.983741
human_heart	individual1_left_ventricle_r1	HSPB7	1903.95	13.5773	0.440355	0.947803	0.228183	306	404	0.983741
human_heart	individual1_left_ventricle_r1	HSPB8	2.62172e-05	713.285	0.816097	0.945214	0.133687	465	825	0.983741
human_heart	individual1_left_ventricle_r1	HSPBAP1
human_heart	individual1_left_ventricle_r1	HSPBP1
human_heart	individual1_left_ventricle_r1	HSPC047
human_heart	individual1_left_ventricle_r1	HSPD1	0.0274579	6.57576	0.478529	0.144233	0.00338049	113	67	0.983741
human_heart	individual1_left_ventricle_r1	HSPE1	153.917	7.02568	0.368812	0.947803	0.556502	1237	929	0.983741
human_heart	individual1_left_ventricle_r1	HSPH1	333.292			0.734731	1	2444	2390	0.983741
human_heart	individual1_left_ventricle_r1	HTATIP2
human_heart	individual1_left_ventricle_r1	HTATSF1	1.84911e+06		0.0269862	0.115535	0.00090536	64	50	0.983741
human_heart	individual1_left_ventricle_r1	HTRA1	420.876	2.10174	0.23808	0.37803	0.0820224	362	208	0.983741
human_heart	individual1_left_ventricle_r1	HTRA3	23.6357		0.128901	0.701742	0.0236813	538	426	0.983741
human_heart	individual1_left_ventricle_r1	HTT
human_heart	individual1_left_ventricle_r1	HUS1
human_heart	individual1_left_ventricle_r1	HUWE1	1.43754		0.0452753		0.00968911	448	917	0.983741
human_heart	individual1_left_ventricle_r1	HYAL1	0.41454		0.453411	0.947803	0.757758	2582	2582	0.983741
human_heart	individual1_left_ventricle_r1	HYAL2	2.34056e+08		0.226469	0.540151	0.186876	922	688	0.983741
human_heart	individual1_left_ventricle_r1	HYLS1								0.983741
human_heart	individual1_left_ventricle_r1	HYOU1
human_heart	individual1_left_ventricle_r1	IAH1	35.6843	17.4502	0.124026	0.75662	0.00110783	169	123	0.983741
human_heart	individual1_left_ventricle_r1	IARS
human_heart	individual1_left_ventricle_r1	IARS2	64.858		0.84173	0.947803	0.403286	2582	2582	0.983741
human_heart	individual1_left_ventricle_r1	IBTK								0.983741
human_heart	individual1_left_ventricle_r1	ICA1	121342		0.2857	0.947803	1	1965	1830	0.983741
human_heart	individual1_left_ventricle_r1	ICAM3								0.983741
human_heart	individual1_left_ventricle_r1	ICE1
human_heart	individual1_left_ventricle_r1	ICE2
human_heart	individual1_left_ventricle_r1	ICK
human_heart	individual1_left_ventricle_r1	ICMT	51.5984	2.38983	0.431908	0.590349	0.0124465	635	448	0.983741
human_heart	individual1_left_ventricle_r1	ICOSLG
human_heart	individual1_left_ventricle_r1	ICT1	127.736		0.603912	0.947803	1	2582	2582	0.983741
human_heart	individual1_left_ventricle_r1	ID1	609.462	15.5016	0.261844	0.947803	0.432398	1013	941	0.983741
human_heart	individual1_left_ventricle_r1	ID2	30021.6		0.533029	0.947803	0.668867	2582	2582	0.983741
human_heart	individual1_left_ventricle_r1	ID3	8.84178e+06	2.05998	0.603549	0.947803	1	2473	2054	0.983741
human_heart	individual1_left_ventricle_r1	IDE								0.983741
human_heart	individual1_left_ventricle_r1	IDH1
human_heart	individual1_left_ventricle_r1	IDH2	86.2351	1.01776	0.561294	0.947803	0.890442	2582	2582	0.983741
human_heart	individual1_left_ventricle_r1	IDH3B	0	4.30786	0.464639	0.947803	0.683639	509	901	0.983741
human_heart	individual1_left_ventricle_r1	IDH3G	3.78864e-05		0.899335	0.947803	0.0975305	2262	2138	0.983741
human_heart	individual1_left_ventricle_r1	IDI1				0.439483		2384	2563	0.983741
human_heart	individual1_left_ventricle_r1	IDI2
human_heart	individual1_left_ventricle_r1	IDS	0.0033017		0.676329		0.0561505	2005	2131	0.983741
human_heart	individual1_left_ventricle_r1	IER2
human_heart	individual1_left_ventricle_r1	IER3								0.983741
human_heart	individual1_left_ventricle_r1	IER3IP1	0.000105446		0.326553	0.547774	0.144487	616	475	0.983741
human_heart	individual1_left_ventricle_r1	IER5								0.983741
human_heart	individual1_left_ventricle_r1	IER5L
human_heart	individual1_left_ventricle_r1	IFFO1
human_heart	individual1_left_ventricle_r1	IFFO2
human_heart	individual1_left_ventricle_r1	IFI16								0.983741
human_heart	individual1_left_ventricle_r1	IFI27	1.38065e+06	2.25521	0.153767	0.530465	0.00035741	69	71	0.983741
human_heart	individual1_left_ventricle_r1	IFI27L1
human_heart	individual1_left_ventricle_r1	IFI27L2	6.24523	10.7647	0.511059	0.947803	0.482581	1272	1045	0.983741
human_heart	individual1_left_ventricle_r1	IFI35
human_heart	individual1_left_ventricle_r1	IFI44								0.983741
human_heart	individual1_left_ventricle_r1	IFI6
human_heart	individual1_left_ventricle_r1	IFIT1								0.983741
human_heart	individual1_left_ventricle_r1	IFIT2				0.947803		2582	2582	0.983741
human_heart	individual1_left_ventricle_r1	IFIT5
human_heart	individual1_left_ventricle_r1	IFITM1	0		0.358965	0.947803	0.757758	2109	1771	0.983741
human_heart	individual1_left_ventricle_r1	IFITM10
human_heart	individual1_left_ventricle_r1	IFITM2	0.015778		0.617286	0.810566	0.668867	2222	1878	0.983741
human_heart	individual1_left_ventricle_r1	IFITM3	0	155.25	0.219225	0.593328	1	390	447	0.983741
human_heart	individual1_left_ventricle_r1	IFNGR1	0.0915313	2.56888	0.631688	0.91795	0.500826	1918	1392	0.983741
human_heart	individual1_left_ventricle_r1	IFNGR2								0.983741
human_heart	individual1_left_ventricle_r1	IFNLR1
human_heart	individual1_left_ventricle_r1	IFRD1	0				0.277843	2582	2582	0.983741
human_heart	individual1_left_ventricle_r1	IFT172								0.988303
human_heart	individual1_left_ventricle_r1	IFT22								0.983741
human_heart	individual1_left_ventricle_r1	IFT27								0.983741
human_heart	individual1_left_ventricle_r1	IFT43				0.947803		2582	2582	0.983741
human_heart	individual1_left_ventricle_r1	IFT46								0.983741
human_heart	individual1_left_ventricle_r1	IFT57
human_heart	individual1_left_ventricle_r1	IFT80
human_heart	individual1_left_ventricle_r1	IFT88
human_heart	individual1_left_ventricle_r1	IGBP1	169957				0.147153	2582	2582	0.983741
human_heart	individual1_left_ventricle_r1	IGF1
human_heart	individual1_left_ventricle_r1	IGF1R	0.00050739		0.558032	0.931606	1	2582	2582	0.983741
human_heart	individual1_left_ventricle_r1	IGF2	0.00154654	4.5371	0.107686	0.206156	0.00035741	93	63	0.983741
human_heart	individual1_left_ventricle_r1	IGF2R	25.9448		0.331226	0.947803	0.134879	1780	1678	0.983741
human_heart	individual1_left_ventricle_r1	IGFBP2
human_heart	individual1_left_ventricle_r1	IGFBP3	0	1.75179	0.754512	0.947803	0.222317	2582	2582	0.983741
human_heart	individual1_left_ventricle_r1	IGFBP4	0.293114	1.8885	0.343325	0.947803	0.266941	1474	934	0.983741
human_heart	individual1_left_ventricle_r1	IGFBP5	0.547173	2.86997	0.614609	0.947803	1	2373	1955	0.983741
human_heart	individual1_left_ventricle_r1	IGFBP6	1.29779e+06				0.30347	2582	2582	0.983741
human_heart	individual1_left_ventricle_r1	IGFBP7	644.602	4.88928	0.73007	0.947803	0.432398	364	864	0.983741
human_heart	individual1_left_ventricle_r1	IGHMBP2
human_heart	individual1_left_ventricle_r1	IGIP								0.983741
human_heart	individual1_left_ventricle_r1	IGLL5
human_heart	individual1_left_ventricle_r1	IGSF1
human_heart	individual1_left_ventricle_r1	IGSF3	117.268		0.419729	0.947803	0.0126556	1058	1160	0.983741
human_heart	individual1_left_ventricle_r1	IGSF5
human_heart	individual1_left_ventricle_r1	IGSF8
human_heart	individual1_left_ventricle_r1	IKBIP
human_heart	individual1_left_ventricle_r1	IKBKAP
human_heart	individual1_left_ventricle_r1	IKZF4
human_heart	individual1_left_ventricle_r1	IKZF5	7.1755e-05				1	2582	2582	0.983741
human_heart	individual1_left_ventricle_r1	IL11RA								0.988303
human_heart	individual1_left_ventricle_r1	IL13RA1
human_heart	individual1_left_ventricle_r1	IL15
human_heart	individual1_left_ventricle_r1	IL16
human_heart	individual1_left_ventricle_r1	IL17RC
human_heart	individual1_left_ventricle_r1	IL1R1
human_heart	individual1_left_ventricle_r1	IL1RAP
human_heart	individual1_left_ventricle_r1	IL2
human_heart	individual1_left_ventricle_r1	IL32
human_heart	individual1_left_ventricle_r1	IL33								0.983741
human_heart	individual1_left_ventricle_r1	IL3RA
human_heart	individual1_left_ventricle_r1	IL4R
human_heart	individual1_left_ventricle_r1	IL6R								0.983741
human_heart	individual1_left_ventricle_r1	IL6ST	7044.4		0.450121	0.947803	0.278747	2582	2582	0.983741
human_heart	individual1_left_ventricle_r1	ILF2	2.09311e-05		0.717108	0.947803	1	2582	2582	0.983741
human_heart	individual1_left_ventricle_r1	ILF3	0.000438387		0.904123	0.489613	0.433542	1790	1833	0.983741
human_heart	individual1_left_ventricle_r1	ILKAP
human_heart	individual1_left_ventricle_r1	ILVBL	4.09961e+06		0.630751	0.947803	1	2582	2582	0.983741
human_heart	individual1_left_ventricle_r1	IMMP1L	38.4141				0.258053	2582	2582	0.983741
human_heart	individual1_left_ventricle_r1	IMMP2L								0.983741
human_heart	individual1_left_ventricle_r1	IMMT	2.35606e-05	66.5676	0.400673	0.947803	0.884116	943	1412	0.983741
human_heart	individual1_left_ventricle_r1	IMP3	0.260522				0.0916937	2343	2415	0.983741
human_heart	individual1_left_ventricle_r1	IMP4	107.808		0.798425	0.947803	0.196239	2582	2582	0.983741
human_heart	individual1_left_ventricle_r1	IMPA1	0.0846502			0.63984	1	1655	2193	0.983741
human_heart	individual1_left_ventricle_r1	IMPA2	0		0.744315	0.314384	0.0485999	840	976	0.983741
human_heart	individual1_left_ventricle_r1	IMPACT
human_heart	individual1_left_ventricle_r1	IMPAD1	195895		0.558588	0.947803	0.825675	2582	2582	0.983741
human_heart	individual1_left_ventricle_r1	IMPDH1
human_heart	individual1_left_ventricle_r1	IMPDH2	0.457528		0.396054	0.448678	0.775887	1418	1418	0.983741
human_heart	individual1_left_ventricle_r1	IMPG1
human_heart	individual1_left_ventricle_r1	INADL	0.413973	6.87402	0.701996	0.947803	0.870647	2227	2114	0.983741
human_heart	individual1_left_ventricle_r1	INAFM1
human_heart	individual1_left_ventricle_r1	INF2	0.00880894		0.265162	0.947803	1.28e-05	356	913	0.983741
human_heart	individual1_left_ventricle_r1	ING4
human_heart	individual1_left_ventricle_r1	ING5
human_heart	individual1_left_ventricle_r1	INHA
human_heart	individual1_left_ventricle_r1	INO80
human_heart	individual1_left_ventricle_r1	INO80C
human_heart	individual1_left_ventricle_r1	INO80E
human_heart	individual1_left_ventricle_r1	INPP1
human_heart	individual1_left_ventricle_r1	INPP4A
human_heart	individual1_left_ventricle_r1	INPP4B
human_heart	individual1_left_ventricle_r1	INPP5A
human_heart	individual1_left_ventricle_r1	INPP5B
human_heart	individual1_left_ventricle_r1	INPP5D
human_heart	individual1_left_ventricle_r1	INPP5E
human_heart	individual1_left_ventricle_r1	INPP5J
human_heart	individual1_left_ventricle_r1	INPPL1								0.983741
human_heart	individual1_left_ventricle_r1	INSIG1								0.983741
human_heart	individual1_left_ventricle_r1	INSIG2								0.983741
human_heart	individual1_left_ventricle_r1	INSR	234965		0.719535	0.947803	0.803737	2582	2582	0.983741
human_heart	individual1_left_ventricle_r1	INTS1								0.983741
human_heart	individual1_left_ventricle_r1	INTS10
human_heart	individual1_left_ventricle_r1	INTS12
human_heart	individual1_left_ventricle_r1	INTS2
human_heart	individual1_left_ventricle_r1	INTS4
human_heart	individual1_left_ventricle_r1	INTS5
human_heart	individual1_left_ventricle_r1	INTS7
human_heart	individual1_left_ventricle_r1	IP6K1
human_heart	individual1_left_ventricle_r1	IP6K2				0.929435		2582	2582	0.983741
human_heart	individual1_left_ventricle_r1	IP6K3	0.212192				1	2582	2582	0.983741
human_heart	individual1_left_ventricle_r1	IPO11
human_heart	individual1_left_ventricle_r1	IPO13	2.36796		0.196638	0.195352	0.23213	487	482	0.983741
human_heart	individual1_left_ventricle_r1	IPO4								0.983741
human_heart	individual1_left_ventricle_r1	IPO5	342774		0.543728	0.947803	0.281862	2582	2582	0.983741
human_heart	individual1_left_ventricle_r1	IPO7	20.326		0.609122	0.947803	0.240226	2582	2582	0.983741
human_heart	individual1_left_ventricle_r1	IPO8								0.983741
human_heart	individual1_left_ventricle_r1	IPO9								0.983741
human_heart	individual1_left_ventricle_r1	IPP
human_heart	individual1_left_ventricle_r1	IQCD
human_heart	individual1_left_ventricle_r1	IQCE
human_heart	individual1_left_ventricle_r1	IQCH-AS1
human_heart	individual1_left_ventricle_r1	IQGAP1								0.983741
human_heart	individual1_left_ventricle_r1	IQGAP2
human_heart	individual1_left_ventricle_r1	IQSEC1								0.983741
human_heart	individual1_left_ventricle_r1	IQSEC3
human_heart	individual1_left_ventricle_r1	IRAK1								0.983741
human_heart	individual1_left_ventricle_r1	IRAK1BP1
human_heart	individual1_left_ventricle_r1	IRAK3								0.983741
human_heart	individual1_left_ventricle_r1	IREB2								0.983741
human_heart	individual1_left_ventricle_r1	IRF2
human_heart	individual1_left_ventricle_r1	IRF2BP2	0	6.01262	0.454493	0.947803	0.712085	1899	1698	0.983741
human_heart	individual1_left_ventricle_r1	IRF2BPL	1290.84				1	1727	2497	0.983741
human_heart	individual1_left_ventricle_r1	IRF3
human_heart	individual1_left_ventricle_r1	IRF7
human_heart	individual1_left_ventricle_r1	IRGQ
human_heart	individual1_left_ventricle_r1	IRS2
human_heart	individual1_left_ventricle_r1	IRX3	745.222		0.900313	0.947803	0.809876	2582	2582	0.983741
human_heart	individual1_left_ventricle_r1	IRX4
human_heart	individual1_left_ventricle_r1	IRX5
human_heart	individual1_left_ventricle_r1	IRX6
human_heart	individual1_left_ventricle_r1	ISCA1	0.017447		0.467616	0.676655	0.616089	1828	1548	0.983741
human_heart	individual1_left_ventricle_r1	ISCA2								0.983741
human_heart	individual1_left_ventricle_r1	ISCU	0.391166	5.2422	0.436906	0.678366	1	1423	1123	0.983741
human_heart	individual1_left_ventricle_r1	ISG15	1.98569e+08		0.264673	0.486513	0.238572	571	423	0.983741
human_heart	individual1_left_ventricle_r1	ISG20
human_heart	individual1_left_ventricle_r1	ISG20L2
human_heart	individual1_left_ventricle_r1	ISLR								0.983741
human_heart	individual1_left_ventricle_r1	ISOC1	6.10672e+06	23.5098	0.91152	0.947803	0.0646504	1053	1338	0.983741
human_heart	individual1_left_ventricle_r1	ISOC2	51.3999				1	2582	2582	0.983741
human_heart	individual1_left_ventricle_r1	ISPD
human_heart	individual1_left_ventricle_r1	IST1	7.89904		0.589065	0.947803	0.84597	2582	2582	0.983741
human_heart	individual1_left_ventricle_r1	ISY1
human_heart	individual1_left_ventricle_r1	ISYNA1								0.983741
human_heart	individual1_left_ventricle_r1	ITCH
human_heart	individual1_left_ventricle_r1	ITFG1	0.841271	2.09023	0.494565	0.947803	0.0942305	1400	930	0.983741
human_heart	individual1_left_ventricle_r1	ITFG2
human_heart	individual1_left_ventricle_r1	ITFG3								0.983741
human_heart	individual1_left_ventricle_r1	ITGA1	3.53338			0.947803	0.149402	2582	2582	0.983741
human_heart	individual1_left_ventricle_r1	ITGA10
human_heart	individual1_left_ventricle_r1	ITGA11
human_heart	individual1_left_ventricle_r1	ITGA2
human_heart	individual1_left_ventricle_r1	ITGA3
human_heart	individual1_left_ventricle_r1	ITGA5	96992.1		0.965434	0.947803	0.0168631	1734	2163	0.983741
human_heart	individual1_left_ventricle_r1	ITGA6	795338	105.383	0.0741241	0.0646277	0.00709049	14	18	0.983741
human_heart	individual1_left_ventricle_r1	ITGA7	0.0929867	12.8889	0.450348	0.947803	0.45524	1215	1029	0.983741
human_heart	individual1_left_ventricle_r1	ITGA9	62.6399		0.637889	0.947803	0.109616	1850	1568	0.983741
human_heart	individual1_left_ventricle_r1	ITGAE
human_heart	individual1_left_ventricle_r1	ITGAV	0.0727321	1.12585	0.677559	0.277679	1	1381	1586	0.983741
human_heart	individual1_left_ventricle_r1	ITGB1	3.29543e-05	5.98324	0.20398	0.208333	0.0196985	209	133	0.983741
human_heart	individual1_left_ventricle_r1	ITGB1BP1	0.951301		0.445857		0.0962154	1947	1911	0.983741
human_heart	individual1_left_ventricle_r1	ITGB1BP2	0.0297867		0.416622	0.446997	0.274657	1182	970	0.983741
human_heart	individual1_left_ventricle_r1	ITGB2
human_heart	individual1_left_ventricle_r1	ITGB4
human_heart	individual1_left_ventricle_r1	ITGB5	82.8141		0.577995	0.947803	0.0962154	1976	1760	0.983741
human_heart	individual1_left_ventricle_r1	ITGB6
human_heart	individual1_left_ventricle_r1	ITGB8								0.983741
human_heart	individual1_left_ventricle_r1	ITIH5	0.00326758			0.947803	0.147153	2582	2582	0.983741
human_heart	individual1_left_ventricle_r1	ITM2A	0.0885203	1.81849	0.735793	0.947803	0.298773	2582	2582	0.983741
human_heart	individual1_left_ventricle_r1	ITM2B	94.0817	1.17202	0.0417448	0.947803	0.228183	711	875	0.983741
human_heart	individual1_left_ventricle_r1	ITM2C								0.983741
human_heart	individual1_left_ventricle_r1	ITPK1	30554.5	107.696	0.391688	0.28076	0.631755	326	393	0.983741
human_heart	individual1_left_ventricle_r1	ITPKC
human_heart	individual1_left_ventricle_r1	ITPR1	0.0151051		0.530734	0.295774	0.616089	1180	1432	0.983741
human_heart	individual1_left_ventricle_r1	ITPR2								0.983741
human_heart	individual1_left_ventricle_r1	ITPRIP								0.983741
human_heart	individual1_left_ventricle_r1	ITPRIPL2	577.623				0.258053	2582	2582	0.983741
human_heart	individual1_left_ventricle_r1	ITSN1
human_heart	individual1_left_ventricle_r1	ITSN2
human_heart	individual1_left_ventricle_r1	IVD	387.246	1.54453	0.267436	0.870751	0.0414853	867	577	0.983741
human_heart	individual1_left_ventricle_r1	IVNS1ABP	0	1.43902	0.394113	0.947803	0.355906	1115	977	0.983741
human_heart	individual1_left_ventricle_r1	IWS1								0.983741
human_heart	individual1_left_ventricle_r1	JADE1
human_heart	individual1_left_ventricle_r1	JADE2								0.983741
human_heart	individual1_left_ventricle_r1	JADE3
human_heart	individual1_left_ventricle_r1	JAG1	120.915		0.762213	0.947803	0.046492	1953	2031	0.983741
human_heart	individual1_left_ventricle_r1	JAG2	0				1	2582	2582	0.983741
human_heart	individual1_left_ventricle_r1	JAK1
human_heart	individual1_left_ventricle_r1	JAK2
human_heart	individual1_left_ventricle_r1	JAKMIP1
human_heart	individual1_left_ventricle_r1	JAM2								0.983741
human_heart	individual1_left_ventricle_r1	JAM3	0.299999		0.745847		0.398492	2582	2582	0.983741
human_heart	individual1_left_ventricle_r1	JARID2								0.983741
human_heart	individual1_left_ventricle_r1	JAZF1
human_heart	individual1_left_ventricle_r1	JDP2
human_heart	individual1_left_ventricle_r1	JKAMP	139.637		0.816694		0.558566	2582	2582	0.983741
human_heart	individual1_left_ventricle_r1	JMJD1C	0.00283298		0.700436	0.947803	0.196239	1206	1565	0.983741
human_heart	individual1_left_ventricle_r1	JMJD6	125.278		0.724728		0.105783	2304	2237	0.983741
human_heart	individual1_left_ventricle_r1	JMJD8								0.983741
human_heart	individual1_left_ventricle_r1	JMY								0.983741
human_heart	individual1_left_ventricle_r1	JOSD1				0.947803		2582	2582	0.983741
human_heart	individual1_left_ventricle_r1	JPH1								0.983741
human_heart	individual1_left_ventricle_r1	JPH2	1.55158		0.302835	0.57443	0.0929347	971	709	0.983741
human_heart	individual1_left_ventricle_r1	JPX
human_heart	individual1_left_ventricle_r1	JRKL
human_heart	individual1_left_ventricle_r1	JTB	0.000184606	1.28311	0.406738	0.947803	0.855097	2582	2582	0.983741
human_heart	individual1_left_ventricle_r1	JUN	8.47325e-05	6.12251	0.472224	0.947803	1	1902	1675	0.983741
human_heart	individual1_left_ventricle_r1	JUNB
human_heart	individual1_left_ventricle_r1	JUND	6.34519e+08				1	2344	2503	0.983741
human_heart	individual1_left_ventricle_r1	JUP	0.00177955	10.4155	0.629846	0.947803	0.00100235	249	271	0.983741
human_heart	individual1_left_ventricle_r1	KALRN								0.983741
human_heart	individual1_left_ventricle_r1	KANK1	0		0.242135	0.75399	1	1573	1609	0.983741
human_heart	individual1_left_ventricle_r1	KANK2	7714.21		0.468465	0.947803	1	2582	2582	0.983741
human_heart	individual1_left_ventricle_r1	KANK3
human_heart	individual1_left_ventricle_r1	KANSL1
human_heart	individual1_left_ventricle_r1	KANSL1L
human_heart	individual1_left_ventricle_r1	KANSL2
human_heart	individual1_left_ventricle_r1	KANSL3								0.983741
human_heart	individual1_left_ventricle_r1	KARS	0.000139397		0.771847	0.947803	0.403286	2582	2582	0.983741
human_heart	individual1_left_ventricle_r1	KAT2A				0.947803		2582	2582	0.983741
human_heart	individual1_left_ventricle_r1	KAT2B	12872.3	1.41196	0.600293	0.921418	0.683639	2582	2582	0.983741
human_heart	individual1_left_ventricle_r1	KAT6A
human_heart	individual1_left_ventricle_r1	KAT7								0.983741
human_heart	individual1_left_ventricle_r1	KAT8	17.6737		0.673279	0.947803	0.0599194	1686	1582	0.983741
human_heart	individual1_left_ventricle_r1	KATNA1
human_heart	individual1_left_ventricle_r1	KATNAL1	0				0.149402	2582	2582	0.983741
human_heart	individual1_left_ventricle_r1	KATNB1
human_heart	individual1_left_ventricle_r1	KATNBL1								0.983741
human_heart	individual1_left_ventricle_r1	KAZALD1
human_heart	individual1_left_ventricle_r1	KB-1460A1.5
human_heart	individual1_left_ventricle_r1	KBTBD11
human_heart	individual1_left_ventricle_r1	KBTBD2	0.000120023		0.665958	0.947803	0.827422	2582	2582	0.983741
human_heart	individual1_left_ventricle_r1	KBTBD6								0.983741
human_heart	individual1_left_ventricle_r1	KBTBD7
human_heart	individual1_left_ventricle_r1	KBTBD8
human_heart	individual1_left_ventricle_r1	KCMF1	2440.78		0.749297		0.76538	2582	2582	0.983741
human_heart	individual1_left_ventricle_r1	KCNAB2
human_heart	individual1_left_ventricle_r1	KCND3	9036.91		0.350517		0.532264	2286	2123	0.983741
human_heart	individual1_left_ventricle_r1	KCNH1
human_heart	individual1_left_ventricle_r1	KCNH2	312.299		0.518933	0.947803	0.558566	2582	2582	0.983741
human_heart	individual1_left_ventricle_r1	KCNIP2	0.00547869	1.26449	0.0237262	0.107987	0.221154	154	220	0.983741
human_heart	individual1_left_ventricle_r1	KCNJ16
human_heart	individual1_left_ventricle_r1	KCNJ2
human_heart	individual1_left_ventricle_r1	KCNJ4
human_heart	individual1_left_ventricle_r1	KCNJ8	0.0421744	2.39674	0.24914	0.943191	0.858709	1466	1070	0.983741
human_heart	individual1_left_ventricle_r1	KCNK1								0.983741
human_heart	individual1_left_ventricle_r1	KCNMB4
human_heart	individual1_left_ventricle_r1	KCNN2
human_heart	individual1_left_ventricle_r1	KCNN3
human_heart	individual1_left_ventricle_r1	KCNQ1								0.983741
human_heart	individual1_left_ventricle_r1	KCNQ2
human_heart	individual1_left_ventricle_r1	KCNQ4
human_heart	individual1_left_ventricle_r1	KCNS3
human_heart	individual1_left_ventricle_r1	KCP
human_heart	individual1_left_ventricle_r1	KCTD1
human_heart	individual1_left_ventricle_r1	KCTD10								0.983741
human_heart	individual1_left_ventricle_r1	KCTD12	0.155736		0.744356	0.947803	0.107093	1411	1520	0.983741
human_heart	individual1_left_ventricle_r1	KCTD15								0.983741
human_heart	individual1_left_ventricle_r1	KCTD17
human_heart	individual1_left_ventricle_r1	KCTD18				0.947803		2582	2582
human_heart	individual1_left_ventricle_r1	KCTD2
human_heart	individual1_left_ventricle_r1	KCTD20
human_heart	individual1_left_ventricle_r1	KCTD5
human_heart	individual1_left_ventricle_r1	KCTD6
human_heart	individual1_left_ventricle_r1	KCTD9	1.65164		0.0436533	0.663728	0.120408	494	541	0.983741
human_heart	individual1_left_ventricle_r1	KDELC2
human_heart	individual1_left_ventricle_r1	KDELR1								0.983741
human_heart	individual1_left_ventricle_r1	KDELR2	0	7.34725	0.780659	0.947803	0.00644812	881	1155	0.983741
human_heart	individual1_left_ventricle_r1	KDELR3
human_heart	individual1_left_ventricle_r1	KDM1A
human_heart	individual1_left_ventricle_r1	KDM1B
human_heart	individual1_left_ventricle_r1	KDM2A								0.983741
human_heart	individual1_left_ventricle_r1	KDM2B
human_heart	individual1_left_ventricle_r1	KDM3A				0.379733		2239	2562	0.983741
human_heart	individual1_left_ventricle_r1	KDM3B	4510.68		0.813418		0.753391	1665	2314	0.983741
human_heart	individual1_left_ventricle_r1	KDM4A
human_heart	individual1_left_ventricle_r1	KDM4B				0.947803		2582	2582	0.983741
human_heart	individual1_left_ventricle_r1	KDM5A
human_heart	individual1_left_ventricle_r1	KDM5C
human_heart	individual1_left_ventricle_r1	KDM5D
human_heart	individual1_left_ventricle_r1	KDM6A
human_heart	individual1_left_ventricle_r1	KDM6B								0.983741
human_heart	individual1_left_ventricle_r1	KDM7A
human_heart	individual1_left_ventricle_r1	KDR
human_heart	individual1_left_ventricle_r1	KDSR								0.983741
human_heart	individual1_left_ventricle_r1	KEAP1	0.0634129		0.748551	0.947803	0.0599194	2115	2077	0.983741
human_heart	individual1_left_ventricle_r1	KEL
human_heart	individual1_left_ventricle_r1	KHDRBS1								0.983741
human_heart	individual1_left_ventricle_r1	KHSRP								0.983741
human_heart	individual1_left_ventricle_r1	KIAA0020
human_heart	individual1_left_ventricle_r1	KIAA0040
human_heart	individual1_left_ventricle_r1	KIAA0100
human_heart	individual1_left_ventricle_r1	KIAA0101
human_heart	individual1_left_ventricle_r1	KIAA0141	0.088104		0.539549	0.478696	0.0728284	1078	958	0.983741
human_heart	individual1_left_ventricle_r1	KIAA0195
human_heart	individual1_left_ventricle_r1	KIAA0196	0.459283		0.833752	0.947803	0.0962154	2153	1991	0.983741
human_heart	individual1_left_ventricle_r1	KIAA0226								0.983741
human_heart	individual1_left_ventricle_r1	KIAA0232	1.56357e-05	1.54194	0.522251	0.276752	0.165595	860	687	0.983741
human_heart	individual1_left_ventricle_r1	KIAA0319L	0.000151164		0.488058	0.404268	0.530467	1337	1349	0.983741
human_heart	individual1_left_ventricle_r1	KIAA0355	843311		0.633991	0.904294	0.433542	2582	2582	0.983741
human_heart	individual1_left_ventricle_r1	KIAA0368	37967.4				0.258053	2582	2582	0.983741
human_heart	individual1_left_ventricle_r1	KIAA0430								0.983741
human_heart	individual1_left_ventricle_r1	KIAA0825
human_heart	individual1_left_ventricle_r1	KIAA0907	35.8892		0.753383		0.0407586	1968	2199	0.983741
human_heart	individual1_left_ventricle_r1	KIAA0922
human_heart	individual1_left_ventricle_r1	KIAA0930
human_heart	individual1_left_ventricle_r1	KIAA1033
human_heart	individual1_left_ventricle_r1	KIAA1107
human_heart	individual1_left_ventricle_r1	KIAA1109	0.935157				0.244543	2582	2582	0.983741
human_heart	individual1_left_ventricle_r1	KIAA1191	0.0192367		0.385504	0.670661	0.194304	1389	1032	0.983741
human_heart	individual1_left_ventricle_r1	KIAA1211L
human_heart	individual1_left_ventricle_r1	KIAA1217
human_heart	individual1_left_ventricle_r1	KIAA1279
human_heart	individual1_left_ventricle_r1	KIAA1328
human_heart	individual1_left_ventricle_r1	KIAA1429
human_heart	individual1_left_ventricle_r1	KIAA1456	0.569651		0.581999		0.553473	2582	2582	0.983741
human_heart	individual1_left_ventricle_r1	KIAA1462	0.000315974		0.188868	0.487219	0.76538	1020	1064	0.983741
human_heart	individual1_left_ventricle_r1	KIAA1468	18.2017		0.403872		0.757758	2582	2582	0.983741
human_heart	individual1_left_ventricle_r1	KIAA1522
human_heart	individual1_left_ventricle_r1	KIAA1671
human_heart	individual1_left_ventricle_r1	KIAA1715
human_heart	individual1_left_ventricle_r1	KIAA1755
human_heart	individual1_left_ventricle_r1	KIAA1841
human_heart	individual1_left_ventricle_r1	KIAA1875
human_heart	individual1_left_ventricle_r1	KIAA1919
human_heart	individual1_left_ventricle_r1	KIAA2013	1.58159			0.947803	0.0915769	2235	2220	0.983741
human_heart	individual1_left_ventricle_r1	KIAA2018
human_heart	individual1_left_ventricle_r1	KIDINS220	0				0.0151454	1757	2358	0.983741
human_heart	individual1_left_ventricle_r1	KIF13A	0.000375397				0.0916937	2355	2420	0.983741
human_heart	individual1_left_ventricle_r1	KIF13B
human_heart	individual1_left_ventricle_r1	KIF16B								0.983741
human_heart	individual1_left_ventricle_r1	KIF17
human_heart	individual1_left_ventricle_r1	KIF1A
human_heart	individual1_left_ventricle_r1	KIF1B								0.983741
human_heart	individual1_left_ventricle_r1	KIF1C	3.28894e-05	2.6846	0.617408	0.947803	0.578736	2306	1832	0.983741
human_heart	individual1_left_ventricle_r1	KIF21A	0.00939501		0.368423	0.947803	0.267298	2057	1770	0.983741
human_heart	individual1_left_ventricle_r1	KIF22	8966.06	10.4416	0.143475	0.458798	1	560	409	0.983741
human_heart	individual1_left_ventricle_r1	KIF26A	0		0.648251		0.532264	2582	2582	0.983741
human_heart	individual1_left_ventricle_r1	KIF26B
human_heart	individual1_left_ventricle_r1	KIF27
human_heart	individual1_left_ventricle_r1	KIF2A
human_heart	individual1_left_ventricle_r1	KIF3A
human_heart	individual1_left_ventricle_r1	KIF3B
human_heart	individual1_left_ventricle_r1	KIF5B	224441	24	0.378684	0.947803	0.141906	925	877	0.983741
human_heart	individual1_left_ventricle_r1	KIF7
human_heart	individual1_left_ventricle_r1	KIF9								0.983741
human_heart	individual1_left_ventricle_r1	KIFAP3	530702				0.0962154	2385	2425	0.983741
human_heart	individual1_left_ventricle_r1	KIFC1
human_heart	individual1_left_ventricle_r1	KIFC3	138185		0.673944	0.947803	0.193412	2582	2582	0.983741
human_heart	individual1_left_ventricle_r1	KIN								0.983741
human_heart	individual1_left_ventricle_r1	KITLG
human_heart	individual1_left_ventricle_r1	KIZ
human_heart	individual1_left_ventricle_r1	KLC1	981.5	3.04204	0.226896	0.723706	0.360799	633	389	0.983741
human_heart	individual1_left_ventricle_r1	KLC4
human_heart	individual1_left_ventricle_r1	KLF10								0.983741
human_heart	individual1_left_ventricle_r1	KLF11								0.983741
human_heart	individual1_left_ventricle_r1	KLF13								0.983741
human_heart	individual1_left_ventricle_r1	KLF15				0.873562		2582	2582	0.983741
human_heart	individual1_left_ventricle_r1	KLF16
human_heart	individual1_left_ventricle_r1	KLF2	1.21096e+07		0.786202	0.947803	0.842389	2582	2582	0.983741
human_heart	individual1_left_ventricle_r1	KLF3
human_heart	individual1_left_ventricle_r1	KLF4	0				0.244543	2582	2582	0.983741
human_heart	individual1_left_ventricle_r1	KLF6								0.983741
human_heart	individual1_left_ventricle_r1	KLF9	141.866	2.63901	0.436224	0.686441	0.327927	1348	885	0.983741
human_heart	individual1_left_ventricle_r1	KLHDC10								0.983741
human_heart	individual1_left_ventricle_r1	KLHDC2								0.983741
human_heart	individual1_left_ventricle_r1	KLHDC3	488.782	184.185	0.30139	0.947803	0.36635	493	628	0.983741
human_heart	individual1_left_ventricle_r1	KLHDC4
human_heart	individual1_left_ventricle_r1	KLHDC8B				0.947803		2582	2582	0.983741
human_heart	individual1_left_ventricle_r1	KLHDC9
human_heart	individual1_left_ventricle_r1	KLHL12	3.53805e-05				0.0916937	2359	2421	0.983741
human_heart	individual1_left_ventricle_r1	KLHL13
human_heart	individual1_left_ventricle_r1	KLHL17
human_heart	individual1_left_ventricle_r1	KLHL18								0.983741
human_heart	individual1_left_ventricle_r1	KLHL2
human_heart	individual1_left_ventricle_r1	KLHL20
human_heart	individual1_left_ventricle_r1	KLHL21	51135.6	1.94464	0.23325	0.258633	0.877406	315	275	0.983741
human_heart	individual1_left_ventricle_r1	KLHL24	243.788	5.28931	0.445127	0.947803	0.150502	1252	872	0.983741
human_heart	individual1_left_ventricle_r1	KLHL26
human_heart	individual1_left_ventricle_r1	KLHL28
human_heart	individual1_left_ventricle_r1	KLHL3								0.983741
human_heart	individual1_left_ventricle_r1	KLHL30								0.983741
human_heart	individual1_left_ventricle_r1	KLHL31	0	1.27376	0.386213	0.676075	0.134702	1256	804	0.983741
human_heart	individual1_left_ventricle_r1	KLHL36	4.84085e+06			0.897483	1	2582	2582	0.983741
human_heart	individual1_left_ventricle_r1	KLHL4
human_heart	individual1_left_ventricle_r1	KLHL41	29.1771		0.203552	0.105417	0.0037425	166	192	0.983741
human_heart	individual1_left_ventricle_r1	KLHL42								0.983741
human_heart	individual1_left_ventricle_r1	KLHL5								0.983741
human_heart	individual1_left_ventricle_r1	KLHL7	41511.7	71.4638	0.782061	0.947803	0.692756	1033	1580	0.983741
human_heart	individual1_left_ventricle_r1	KLHL8
human_heart	individual1_left_ventricle_r1	KLHL9
human_heart	individual1_left_ventricle_r1	KMT2A	408650				0.147153	2582	2582	0.983741
human_heart	individual1_left_ventricle_r1	KMT2B				0.947803		2582	2582
human_heart	individual1_left_ventricle_r1	KMT2C								0.983741
human_heart	individual1_left_ventricle_r1	KMT2D
human_heart	individual1_left_ventricle_r1	KMT2E								0.983741
human_heart	individual1_left_ventricle_r1	KPNA1								0.983741
human_heart	individual1_left_ventricle_r1	KPNA2
human_heart	individual1_left_ventricle_r1	KPNA3	0.000157085		0.326519	0.947803	0.278747	1592	1241	0.983741
human_heart	individual1_left_ventricle_r1	KPNA4	0		0.436098	0.947803	1	2582	2582	0.983741
human_heart	individual1_left_ventricle_r1	KPNA5
human_heart	individual1_left_ventricle_r1	KPNA6								0.983741
human_heart	individual1_left_ventricle_r1	KPNB1	0		0.700494	0.947803	0.281862	2582	2582	0.983741
human_heart	individual1_left_ventricle_r1	KRAS	0.015695				0.136231	2458	2444	0.983741
human_heart	individual1_left_ventricle_r1	KRBA1	0.00737946				0.277843	2582	2582	0.983741
human_heart	individual1_left_ventricle_r1	KRBOX1
human_heart	individual1_left_ventricle_r1	KRCC1								0.983741
human_heart	individual1_left_ventricle_r1	KRIT1								0.983741
human_heart	individual1_left_ventricle_r1	KRR1								0.983741
human_heart	individual1_left_ventricle_r1	KRT10	0.000428952		0.165442	0.947803	0.134879	1235	1316	0.983741
human_heart	individual1_left_ventricle_r1	KRT12
human_heart	individual1_left_ventricle_r1	KRT16
human_heart	individual1_left_ventricle_r1	KRT76
human_heart	individual1_left_ventricle_r1	KRT8	4.29318		0.32532	0.947803	0.566401	2029	1740	0.983741
human_heart	individual1_left_ventricle_r1	KRTCAP2
human_heart	individual1_left_ventricle_r1	KRTDAP
human_heart	individual1_left_ventricle_r1	KSR1
human_heart	individual1_left_ventricle_r1	KTN1	124119	3.67727	0.908184	0.947803	0.595949	2221	1886	0.983741
human_heart	individual1_left_ventricle_r1	KXD1								0.983741
human_heart	individual1_left_ventricle_r1	L1CAM
human_heart	individual1_left_ventricle_r1	L2HGDH
human_heart	individual1_left_ventricle_r1	L3HYPDH
human_heart	individual1_left_ventricle_r1	L3MBTL2
human_heart	individual1_left_ventricle_r1	L3MBTL3
human_heart	individual1_left_ventricle_r1	LA16c-325D7.2
human_heart	individual1_left_ventricle_r1	LA16c-380H5.5
human_heart	individual1_left_ventricle_r1	LACC1
human_heart	individual1_left_ventricle_r1	LACE1
human_heart	individual1_left_ventricle_r1	LACTB
human_heart	individual1_left_ventricle_r1	LACTB2								0.983741
human_heart	individual1_left_ventricle_r1	LAGE3
human_heart	individual1_left_ventricle_r1	LAMA1
human_heart	individual1_left_ventricle_r1	LAMA2	0	47.0769	0.867602	0.947803	0.00229257	459	879	0.983741
human_heart	individual1_left_ventricle_r1	LAMA3
human_heart	individual1_left_ventricle_r1	LAMA4	0.26519	1.22519	0.928978	0.947803	0.0759955	2174	1879	0.983741
human_heart	individual1_left_ventricle_r1	LAMA5	0.0725159		0.865521	0.947803	0.281862	2582	2582	0.983741
human_heart	individual1_left_ventricle_r1	LAMB1	0		0.370606	0.728836	0.334349	1548	1189	0.983741
human_heart	individual1_left_ventricle_r1	LAMB2	4.85261e+06	499	0.608211	0.947803	1	807	1903	0.983741
human_heart	individual1_left_ventricle_r1	LAMB3
human_heart	individual1_left_ventricle_r1	LAMC1	1.38404e+07	2.73413	0.553861	0.947803	0.246069	2017	1508	0.983741
human_heart	individual1_left_ventricle_r1	LAMP1	13600.2	1.58799	0.744212	0.947803	0.595949	2582	2582	0.983741
human_heart	individual1_left_ventricle_r1	LAMP2								0.983741
human_heart	individual1_left_ventricle_r1	LAMTOR1	0.841688	1.80269	0.87743	0.947803	0.717879	2582	2582	0.983741
human_heart	individual1_left_ventricle_r1	LAMTOR2	9117.06				0.00160008	1173	2343	0.983741
human_heart	individual1_left_ventricle_r1	LAMTOR3								0.983741
human_heart	individual1_left_ventricle_r1	LAMTOR4	3745.86	2.29598	0.0736403	0.297364	0.503969	409	347	0.983741
human_heart	individual1_left_ventricle_r1	LAMTOR5	3.13413	22.4742	0.61518	0.947803	0.421345	1177	1210	0.983741
human_heart	individual1_left_ventricle_r1	LANCL1
human_heart	individual1_left_ventricle_r1	LAP3	0.851724	3.5208	0.449759	0.877146	0.884116	1758	1324	0.983741
human_heart	individual1_left_ventricle_r1	LAPTM4A	19.9491	1.50501	0.801105	0.947803	0.360983	1271	1628	0.983741
human_heart	individual1_left_ventricle_r1	LAPTM4B	29984.1	23.2718	0.379544	0.345369	0.103344	391	268	0.983741
human_heart	individual1_left_ventricle_r1	LAPTM5
human_heart	individual1_left_ventricle_r1	LARGE	0	1.0016	0.459504	0.389749	1	1486	1391	0.983741
human_heart	individual1_left_ventricle_r1	LARP1	0.750463	5.79348	0.667384	0.463958	0.0402665	683	478	0.983741
human_heart	individual1_left_ventricle_r1	LARP1B
human_heart	individual1_left_ventricle_r1	LARP4	0		0.629747	0.947803	0.696737	2582	2582	0.983741
human_heart	individual1_left_ventricle_r1	LARP4B	0		0.792275	0.947803	0.403286	2582	2582	0.983741
human_heart	individual1_left_ventricle_r1	LARP6	1.59209e+07		0.554144	0.947803	0.554383	1706	1790	0.983741
human_heart	individual1_left_ventricle_r1	LARP7	0.0923399		0.765676		0.753391	2582	2582	0.983741
human_heart	individual1_left_ventricle_r1	LARS								0.983741
human_heart	individual1_left_ventricle_r1	LARS2
human_heart	individual1_left_ventricle_r1	LASP1								0.983741
human_heart	individual1_left_ventricle_r1	LAT2
human_heart	individual1_left_ventricle_r1	LATS1
human_heart	individual1_left_ventricle_r1	LATS2
human_heart	individual1_left_ventricle_r1	LBH	0.333384	12.8122	0.540495	0.947803	0.770684	1696	1723	0.983741
human_heart	individual1_left_ventricle_r1	LBR	190000000000				1	2582	2582	0.983741
human_heart	individual1_left_ventricle_r1	LCAT	178.963		0.485688		0.753391	1936	2125	0.983741
human_heart	individual1_left_ventricle_r1	LCLAT1
human_heart	individual1_left_ventricle_r1	LCMT1	0.0199615				0.244543	2582	2582	0.983741
human_heart	individual1_left_ventricle_r1	LCMT2
human_heart	individual1_left_ventricle_r1	LCN12
human_heart	individual1_left_ventricle_r1	LCN6
human_heart	individual1_left_ventricle_r1	LCOR
human_heart	individual1_left_ventricle_r1	LCORL
human_heart	individual1_left_ventricle_r1	LCP1
human_heart	individual1_left_ventricle_r1	LCP2
human_heart	individual1_left_ventricle_r1	LDB3	62.1481	16.1821	0.0548559	0.404355	0.0151118	18	25	0.983741
human_heart	individual1_left_ventricle_r1	LDHA	920369	1.04165	0.52352	0.814692	0.100142	1549	1050	0.983741
human_heart	individual1_left_ventricle_r1	LDHB	0	1.47036	0.227449	0.947803	1	353	706	0.983741
human_heart	individual1_left_ventricle_r1	LDHD	0.0282209		0.470593	0.947803	0.240226	2582	2582	0.983741
human_heart	individual1_left_ventricle_r1	LDLR								0.983741
human_heart	individual1_left_ventricle_r1	LDLRAD4	0		0.776498		0.753391	2582	2582	0.983741
human_heart	individual1_left_ventricle_r1	LDLRAP1
human_heart	individual1_left_ventricle_r1	LEFTY1
human_heart	individual1_left_ventricle_r1	LEMD2
human_heart	individual1_left_ventricle_r1	LEMD3								0.983741
human_heart	individual1_left_ventricle_r1	LENG1								0.983741
human_heart	individual1_left_ventricle_r1	LEO1
human_heart	individual1_left_ventricle_r1	LEPR
human_heart	individual1_left_ventricle_r1	LEPROT	0.000169995		0.503533	0.752673	0.0560372	1276	1060	0.983741
human_heart	individual1_left_ventricle_r1	LEPROTL1	0.280798		0.479097	0.307419	0.658959	591	812	0.983741
human_heart	individual1_left_ventricle_r1	LETM1	0.00138525	43.6429	0.83614	0.947803	1	1297	1857	0.983741
human_heart	individual1_left_ventricle_r1	LETM2
human_heart	individual1_left_ventricle_r1	LETMD1								0.983741
human_heart	individual1_left_ventricle_r1	LGALS1	0.0914221	4.76037	0.238837	0.947803	0.141906	912	576	0.983741
human_heart	individual1_left_ventricle_r1	LGALS3	6235.46	2.34448	0.317107	0.947803	0.150502	557	532	0.983741
human_heart	individual1_left_ventricle_r1	LGALS3BP	29473.9	4.64972	0.834841	0.947803	0.588536	641	1138	0.983741
human_heart	individual1_left_ventricle_r1	LGALS4
human_heart	individual1_left_ventricle_r1	LGALS8	43.6451		0.877322	0.947803	0.281862	2582	2582	0.983741
human_heart	individual1_left_ventricle_r1	LGALS9
human_heart	individual1_left_ventricle_r1	LGALS9B
human_heart	individual1_left_ventricle_r1	LGALSL
human_heart	individual1_left_ventricle_r1	LGI2
human_heart	individual1_left_ventricle_r1	LGI4
human_heart	individual1_left_ventricle_r1	LGMN	1.89879e+07	998.999	0.595889	0.947803	0.683569	615	1467	0.983741
human_heart	individual1_left_ventricle_r1	LGR4	0.0169223		0.509835	0.458141	0.827422	1629	1720	0.983741
human_heart	individual1_left_ventricle_r1	LHFP	8.8363	3.68165	0.15588	0.217124	0.72805	247	177	0.983741
human_heart	individual1_left_ventricle_r1	LHPP
human_heart	individual1_left_ventricle_r1	LIAS
human_heart	individual1_left_ventricle_r1	LIFR	1.43728e-05				0.277843	2026	2327	0.983741
human_heart	individual1_left_ventricle_r1	LIG1
human_heart	individual1_left_ventricle_r1	LIG3
human_heart	individual1_left_ventricle_r1	LIG4
human_heart	individual1_left_ventricle_r1	LIMA1
human_heart	individual1_left_ventricle_r1	LIMCH1	0	1.42483	0.30376	0.947803	1	2013	1556	0.983741
human_heart	individual1_left_ventricle_r1	LIMD1
human_heart	individual1_left_ventricle_r1	LIMD2
human_heart	individual1_left_ventricle_r1	LIMK2								0.983741
human_heart	individual1_left_ventricle_r1	LIMS1	0.000256974		0.498152	0.947803	0.558566	2582	2582	0.983741
human_heart	individual1_left_ventricle_r1	LIMS2	0	27.5714	0.0126366	0.0563532	2.06e-05	13	10	0.983741
human_heart	individual1_left_ventricle_r1	LIMS3L
human_heart	individual1_left_ventricle_r1	LIN54								0.983741
human_heart	individual1_left_ventricle_r1	LIN7A
human_heart	individual1_left_ventricle_r1	LIN7B
human_heart	individual1_left_ventricle_r1	LIN7C								0.983741
human_heart	individual1_left_ventricle_r1	LIN9
human_heart	individual1_left_ventricle_r1	LINC00086
human_heart	individual1_left_ventricle_r1	LINC00116	4.16516e-05	1.81057	0.536161	0.947803	0.335409	2582	2582	0.983741
human_heart	individual1_left_ventricle_r1	LINC00152								0.983741
human_heart	individual1_left_ventricle_r1	LINC00282
human_heart	individual1_left_ventricle_r1	LINC00294
human_heart	individual1_left_ventricle_r1	LINC00342
human_heart	individual1_left_ventricle_r1	LINC00467								0.983741
human_heart	individual1_left_ventricle_r1	LINC00493	530.473	1.41779	0.473508	0.947803	0.065851	1690	1345	0.983741
human_heart	individual1_left_ventricle_r1	LINC00501
human_heart	individual1_left_ventricle_r1	LINC00526
human_heart	individual1_left_ventricle_r1	LINC00548
human_heart	individual1_left_ventricle_r1	LINC00559
human_heart	individual1_left_ventricle_r1	LINC00657	294.454	2.09023	0.281024	0.585569	0.170913	962	569	0.983741
human_heart	individual1_left_ventricle_r1	LINC00665
human_heart	individual1_left_ventricle_r1	LINC00667								0.983741
human_heart	individual1_left_ventricle_r1	LINC00680
human_heart	individual1_left_ventricle_r1	LINC00844
human_heart	individual1_left_ventricle_r1	LINC00847
human_heart	individual1_left_ventricle_r1	LINC00863
human_heart	individual1_left_ventricle_r1	LINC00869
human_heart	individual1_left_ventricle_r1	LINC00882
human_heart	individual1_left_ventricle_r1	LINC00909
human_heart	individual1_left_ventricle_r1	LINC00963
human_heart	individual1_left_ventricle_r1	LINC00969
human_heart	individual1_left_ventricle_r1	LINC00998	0.19219	3.83092	0.489562	0.824803	0.553502	1582	1136	0.983741
human_heart	individual1_left_ventricle_r1	LINC01001
human_heart	individual1_left_ventricle_r1	LINC01003
human_heart	individual1_left_ventricle_r1	LINC01006
human_heart	individual1_left_ventricle_r1	LINC01089								0.983741
human_heart	individual1_left_ventricle_r1	LINC01105
human_heart	individual1_left_ventricle_r1	LINC01122
human_heart	individual1_left_ventricle_r1	LINC01128	28.3366				0.244543	2582	2582	0.983741
human_heart	individual1_left_ventricle_r1	LINC01184
human_heart	individual1_left_ventricle_r1	LINC01186	154.349		0.908042		0.398492	2582	2582	0.983741
human_heart	individual1_left_ventricle_r1	LINC01330
human_heart	individual1_left_ventricle_r1	LINC01355
human_heart	individual1_left_ventricle_r1	LINC01399
human_heart	individual1_left_ventricle_r1	LINC01405	0.000698204	10.1857	0.313963	0.575336	0.00100545	252	223	0.983741
human_heart	individual1_left_ventricle_r1	LINC01420								0.983741
human_heart	individual1_left_ventricle_r1	LINC01505
human_heart	individual1_left_ventricle_r1	LINC01578
human_heart	individual1_left_ventricle_r1	LINS
human_heart	individual1_left_ventricle_r1	LIPA								0.983741
human_heart	individual1_left_ventricle_r1	LIPE								0.983741
human_heart	individual1_left_ventricle_r1	LIPF
human_heart	individual1_left_ventricle_r1	LITAF								0.983741
human_heart	individual1_left_ventricle_r1	LIX1L	0		0.32214	0.947803	0.281862	1888	1644	0.983741
human_heart	individual1_left_ventricle_r1	LLPH								0.983741
human_heart	individual1_left_ventricle_r1	LMAN1	9.13652e+07	2.70096	0.548755	0.947803	0.0325909	1155	936	0.983741
human_heart	individual1_left_ventricle_r1	LMAN2	0.0164203		0.572069	0.947803	0.753391	2582	2582	0.983741
human_heart	individual1_left_ventricle_r1	LMAN2L	47.609		0.0874188	0.272469	0.278747	229	196	0.983741
human_heart	individual1_left_ventricle_r1	LMBR1
human_heart	individual1_left_ventricle_r1	LMBRD1
human_heart	individual1_left_ventricle_r1	LMBRD2
human_heart	individual1_left_ventricle_r1	LMCD1				0.336915		2143	2560	0.983741
human_heart	individual1_left_ventricle_r1	LMF2								0.983741
human_heart	individual1_left_ventricle_r1	LMLN
human_heart	individual1_left_ventricle_r1	LMNA	0.201344	2.39905	0.335759	0.947803	0.683639	1705	1235	0.983741
human_heart	individual1_left_ventricle_r1	LMNB2
human_heart	individual1_left_ventricle_r1	LMNTD1
human_heart	individual1_left_ventricle_r1	LMO2								0.983741
human_heart	individual1_left_ventricle_r1	LMO3
human_heart	individual1_left_ventricle_r1	LMO4	4.18646		0.605703	0.947803	0.0588655	1733	1643	0.983741
human_heart	individual1_left_ventricle_r1	LMO7	2.63755	59.9756	0.858951	0.947803	0.683569	1253	1927	0.983741
human_heart	individual1_left_ventricle_r1	LMOD2	860.644	7.54701	0.363669	0.107532	0.0727065	255	214	0.983741
human_heart	individual1_left_ventricle_r1	LMOD3	0.00430426				0.244543	2582	2582	0.983741
human_heart	individual1_left_ventricle_r1	LMTK2								0.983741
human_heart	individual1_left_ventricle_r1	LNP1
human_heart	individual1_left_ventricle_r1	LNPEP	8.53954	1.62605	0.929327	0.947803	0.0619999	2124	1901	0.983741
human_heart	individual1_left_ventricle_r1	LNX2								0.983741
human_heart	individual1_left_ventricle_r1	LONP1	0	2.06185	0.560165	0.208015	0.158144	708	630	0.983741
human_heart	individual1_left_ventricle_r1	LONP2								0.983741
human_heart	individual1_left_ventricle_r1	LONRF1
human_heart	individual1_left_ventricle_r1	LONRF2								0.983741
human_heart	individual1_left_ventricle_r1	LOXL2
human_heart	individual1_left_ventricle_r1	LPAR1
human_heart	individual1_left_ventricle_r1	LPAR3								0.983741
human_heart	individual1_left_ventricle_r1	LPAR6
human_heart	individual1_left_ventricle_r1	LPCAT1
human_heart	individual1_left_ventricle_r1	LPCAT2
human_heart	individual1_left_ventricle_r1	LPCAT4	0			0.840922	1	2582	2582	0.983741
human_heart	individual1_left_ventricle_r1	LPGAT1								0.983741
human_heart	individual1_left_ventricle_r1	LPHN2
human_heart	individual1_left_ventricle_r1	LPHN3
human_heart	individual1_left_ventricle_r1	LPIN1	9.63939e+07		0.155249	0.947803	0.809876	1630	1981	0.983741
human_heart	individual1_left_ventricle_r1	LPL	2.92382e+06	3.93097	0.153655	0.170381	0.0336835	127	74	0.983741
human_heart	individual1_left_ventricle_r1	LPP	1.34872e-05		0.461719	0.947803	0.66867	2582	2582	0.983741
human_heart	individual1_left_ventricle_r1	LPPR2
human_heart	individual1_left_ventricle_r1	LPXN
human_heart	individual1_left_ventricle_r1	LRBA								0.983741
human_heart	individual1_left_ventricle_r1	LRCH1
human_heart	individual1_left_ventricle_r1	LRCH3								0.983741
human_heart	individual1_left_ventricle_r1	LRCH4
human_heart	individual1_left_ventricle_r1	LRCOL1
human_heart	individual1_left_ventricle_r1	LRIF1
human_heart	individual1_left_ventricle_r1	LRIG1	0.0113182	1.39693	0.26562	0.743613	0.631755	1417	1009	0.983741
human_heart	individual1_left_ventricle_r1	LRIG2
human_heart	individual1_left_ventricle_r1	LRIG3
human_heart	individual1_left_ventricle_r1	LRP1	0		0.134905	0.798249	1.28e-05	215	398	0.983741
human_heart	individual1_left_ventricle_r1	LRP10	1.04477e+06	1.47893	0.139967	0.947803	1	1374	1319	0.983741
human_heart	individual1_left_ventricle_r1	LRP12
human_heart	individual1_left_ventricle_r1	LRP1B
human_heart	individual1_left_ventricle_r1	LRP3	0.0341615		0.578671		0.532264	2582	2582	0.983741
human_heart	individual1_left_ventricle_r1	LRP6
human_heart	individual1_left_ventricle_r1	LRPAP1	0	1.6178	0.757351	0.947803	0.288604	2582	2582	0.983741
human_heart	individual1_left_ventricle_r1	LRPPRC	0.0197204		0.680138	0.947803	0.281862	2582	2582	0.983741
human_heart	individual1_left_ventricle_r1	LRRC1
human_heart	individual1_left_ventricle_r1	LRRC10	6.42041e-05		0.690494	0.568445	0.513307	1912	1767	0.983741
human_heart	individual1_left_ventricle_r1	LRRC10B
human_heart	individual1_left_ventricle_r1	LRRC14								0.983741
human_heart	individual1_left_ventricle_r1	LRRC17
human_heart	individual1_left_ventricle_r1	LRRC2	45110.6	4	0.538823	0.947803	0.503969	2131	1746	0.983741
human_heart	individual1_left_ventricle_r1	LRRC20	1.40245		0.655681		0.554383	2582	2582	0.983741
human_heart	individual1_left_ventricle_r1	LRRC23
human_heart	individual1_left_ventricle_r1	LRRC24
human_heart	individual1_left_ventricle_r1	LRRC28
human_heart	individual1_left_ventricle_r1	LRRC32	103543		0.252077		0.0204104	1079	1419	0.983741
human_heart	individual1_left_ventricle_r1	LRRC37A3
human_heart	individual1_left_ventricle_r1	LRRC37B
human_heart	individual1_left_ventricle_r1	LRRC39	2.21639e-05		0.452456	0.947803	0.842848	2582	2582	0.983741
human_heart	individual1_left_ventricle_r1	LRRC40
human_heart	individual1_left_ventricle_r1	LRRC41								0.983741
human_heart	individual1_left_ventricle_r1	LRRC45
human_heart	individual1_left_ventricle_r1	LRRC47	0				1	2582	2582	0.983741
human_heart	individual1_left_ventricle_r1	LRRC49	0.000919952		0.968576	0.947803	0.479486	2582	2582	0.983741
human_heart	individual1_left_ventricle_r1	LRRC58								0.983741
human_heart	individual1_left_ventricle_r1	LRRC59
human_heart	individual1_left_ventricle_r1	LRRC61
human_heart	individual1_left_ventricle_r1	LRRC75A	1.04237	13.7929	0.366811	0.947803	0.778596	1145	1017	0.983741
human_heart	individual1_left_ventricle_r1	LRRC75A-AS1
human_heart	individual1_left_ventricle_r1	LRRC8A								0.983741
human_heart	individual1_left_ventricle_r1	LRRC8B
human_heart	individual1_left_ventricle_r1	LRRFIP1	8.10192	59.9756	0.268297	0.677106	0.30371	285	244	0.983741
human_heart	individual1_left_ventricle_r1	LRRFIP2	1.67415e+09	1.09644	0.456335	0.595219	0.421345	1571	1093	0.983741
human_heart	individual1_left_ventricle_r1	LRRK1
human_heart	individual1_left_ventricle_r1	LRRN4CL
human_heart	individual1_left_ventricle_r1	LRSAM1
human_heart	individual1_left_ventricle_r1	LRTOMT
human_heart	individual1_left_ventricle_r1	LSAMP
human_heart	individual1_left_ventricle_r1	LSG1
human_heart	individual1_left_ventricle_r1	LSM1	0		0.634356	0.947803	0.76538	2582	2582	0.983741
human_heart	individual1_left_ventricle_r1	LSM10	144.201				1	2582	2582	0.983741
human_heart	individual1_left_ventricle_r1	LSM11
human_heart	individual1_left_ventricle_r1	LSM12
human_heart	individual1_left_ventricle_r1	LSM14A	190000000000		0.764288	0.947803	0.134879	1293	1843	0.983741
human_heart	individual1_left_ventricle_r1	LSM14B								0.983741
human_heart	individual1_left_ventricle_r1	LSM2	0.163132		0.893505	0.947803	1	2582	2582	0.983741
human_heart	individual1_left_ventricle_r1	LSM3	2.53457	6.76398	0.494038	0.947803	0.478859	1545	1255	0.983741
human_heart	individual1_left_ventricle_r1	LSM4	147.101		0.169302	0.338733	0.0236813	403	289	0.983741
human_heart	individual1_left_ventricle_r1	LSM5	90217.5				0.0217556	1917	2378	0.983741
human_heart	individual1_left_ventricle_r1	LSM7								0.983741
human_heart	individual1_left_ventricle_r1	LSM8	0.451881				0.0561505	2224	2410	0.983741
human_heart	individual1_left_ventricle_r1	LSMEM2
human_heart	individual1_left_ventricle_r1	LSP1	19.2215		0.338204	0.812203	0.0485999	1082	884	0.983741
human_heart	individual1_left_ventricle_r1	LSS								0.983741
human_heart	individual1_left_ventricle_r1	LST1
human_heart	individual1_left_ventricle_r1	LTA4H								0.983741
human_heart	individual1_left_ventricle_r1	LTBP1	21.7561	15.7224	0.127623	0.614179	0.86305	561	457	0.983741
human_heart	individual1_left_ventricle_r1	LTBP2
human_heart	individual1_left_ventricle_r1	LTBP3	3.23639e-05	4.26316	0.691414	0.89807	1	2111	1777	0.983741
human_heart	individual1_left_ventricle_r1	LTBP4	2.90767e-05	44.045	0.172515	0.231826	0.0780867	172	129	0.983741
human_heart	individual1_left_ventricle_r1	LTBR
human_heart	individual1_left_ventricle_r1	LTN1
human_heart	individual1_left_ventricle_r1	LTV1								0.983741
human_heart	individual1_left_ventricle_r1	LUC7L								0.983741
human_heart	individual1_left_ventricle_r1	LUC7L3	4.0297e-05	1.89519	0.458656	0.947512	0.855097	2582	2582	0.983741
human_heart	individual1_left_ventricle_r1	LUM	0.0253505	30.8471	0.448336	0.211	0.679639	147	127	0.983741
human_heart	individual1_left_ventricle_r1	LURAP1
human_heart	individual1_left_ventricle_r1	LUZP1
human_heart	individual1_left_ventricle_r1	LXN
human_heart	individual1_left_ventricle_r1	LY6E	23.8649		0.610352	0.947803	0.414102	2582	2582	0.983741
human_heart	individual1_left_ventricle_r1	LYAR
human_heart	individual1_left_ventricle_r1	LYNX1	8.76895e+10		0.380752	0.520995	0.0599194	968	769	0.983741
human_heart	individual1_left_ventricle_r1	LYPD1
human_heart	individual1_left_ventricle_r1	LYPLA1				0.911522		2582	2582	0.983741
human_heart	individual1_left_ventricle_r1	LYPLA2
human_heart	individual1_left_ventricle_r1	LYPLAL1	2.98757e+06		0.520747	0.947803	1	2582	2582	0.983741
human_heart	individual1_left_ventricle_r1	LYRM1	366995		0.21536	0.856573	1	1601	1711	0.983741
human_heart	individual1_left_ventricle_r1	LYRM2								0.983741
human_heart	individual1_left_ventricle_r1	LYRM4
human_heart	individual1_left_ventricle_r1	LYRM5
human_heart	individual1_left_ventricle_r1	LYRM9
human_heart	individual1_left_ventricle_r1	LYSMD2
human_heart	individual1_left_ventricle_r1	LYSMD3								0.983741
human_heart	individual1_left_ventricle_r1	LYSMD4
human_heart	individual1_left_ventricle_r1	LYZ
human_heart	individual1_left_ventricle_r1	LZIC								0.983741
human_heart	individual1_left_ventricle_r1	LZTR1
human_heart	individual1_left_ventricle_r1	LZTS3								0.983741
human_heart	individual1_left_ventricle_r1	MACF1	0.330855	2.48189	0.719485	0.942164	0.39861	2028	1473	0.983741
human_heart	individual1_left_ventricle_r1	MACROD1	8.38652e-05		0.441238	0.947803	0.842848	2582	2582	0.983741
human_heart	individual1_left_ventricle_r1	MACROD2
human_heart	individual1_left_ventricle_r1	MAD1L1	1.19128				0.237602	2582	2582	0.983741
human_heart	individual1_left_ventricle_r1	MAD2L1BP								0.983741
human_heart	individual1_left_ventricle_r1	MAD2L2
human_heart	individual1_left_ventricle_r1	MADD
human_heart	individual1_left_ventricle_r1	MAEA	3.75533	19.8333	0.503535	0.947803	0.86305	1401	1557	0.983741
human_heart	individual1_left_ventricle_r1	MAF	0.237969		0.799957		0.554383	2582	2582	0.983741
human_heart	individual1_left_ventricle_r1	MAF1	1.36787	2.61272	0.93121	0.947803	0.777774	2535	2245	0.983741
human_heart	individual1_left_ventricle_r1	MAFB
human_heart	individual1_left_ventricle_r1	MAFF
human_heart	individual1_left_ventricle_r1	MAFG								0.983741
human_heart	individual1_left_ventricle_r1	MAFIP
human_heart	individual1_left_ventricle_r1	MAGED1				0.947803		2582	2582	0.983741
human_heart	individual1_left_ventricle_r1	MAGED2
human_heart	individual1_left_ventricle_r1	MAGEE1
human_heart	individual1_left_ventricle_r1	MAGEF1	1.67334e+07		0.715673	0.947803	0.558566	2582	2582	0.983741
human_heart	individual1_left_ventricle_r1	MAGEH1
human_heart	individual1_left_ventricle_r1	MAGI1								0.988303
human_heart	individual1_left_ventricle_r1	MAGI2
human_heart	individual1_left_ventricle_r1	MAGI3
human_heart	individual1_left_ventricle_r1	MAGOH	493.21			0.923016	1	2582	2582	0.983741
human_heart	individual1_left_ventricle_r1	MAGOHB
human_heart	individual1_left_ventricle_r1	MAGT1	0		0.194455	0.203395	0.227317	508	520	0.983741
human_heart	individual1_left_ventricle_r1	MAL2
human_heart	individual1_left_ventricle_r1	MALAT1	225.987	5.87758	0.845549	0.947803	0.0614366	1535	1506	0.983741
human_heart	individual1_left_ventricle_r1	MALL
human_heart	individual1_left_ventricle_r1	MALSU1	272888	5.26566	0.4969	0.742283	0.692756	1477	1144	0.983741
human_heart	individual1_left_ventricle_r1	MALT1
human_heart	individual1_left_ventricle_r1	MAML1
human_heart	individual1_left_ventricle_r1	MAML2
human_heart	individual1_left_ventricle_r1	MAML3
human_heart	individual1_left_ventricle_r1	MAMLD1
human_heart	individual1_left_ventricle_r1	MAN1A1								0.983741
human_heart	individual1_left_ventricle_r1	MAN1A2
human_heart	individual1_left_ventricle_r1	MAN1B1
human_heart	individual1_left_ventricle_r1	MAN1C1
human_heart	individual1_left_ventricle_r1	MAN2A2								0.983741
human_heart	individual1_left_ventricle_r1	MANBA
human_heart	individual1_left_ventricle_r1	MANBAL								0.983741
human_heart	individual1_left_ventricle_r1	MANEAL
human_heart	individual1_left_ventricle_r1	MANF	3531.73		0.380009	0.947803	0.753391	2277	1948	0.983741
human_heart	individual1_left_ventricle_r1	MANSC1
human_heart	individual1_left_ventricle_r1	MAOA	0.776273			0.296937	1	1632	2307	0.983741
human_heart	individual1_left_ventricle_r1	MAOB	0.000120631		0.295541	0.561267	0.513307	1311	1148	0.983741
human_heart	individual1_left_ventricle_r1	MAP1A
human_heart	individual1_left_ventricle_r1	MAP1B	1.71495		0.614746		0.0561505	2016	2109	0.983741
human_heart	individual1_left_ventricle_r1	MAP1LC3A	112.197		0.752627	0.947803	0.267298	2582	2582	0.983741
human_heart	individual1_left_ventricle_r1	MAP1LC3B	9336.22	2.5014	0.420608	0.746073	0.00175637	534	509	0.983741
human_heart	individual1_left_ventricle_r1	MAP1LC3B2								0.983741
human_heart	individual1_left_ventricle_r1	MAP1S								0.983741
human_heart	individual1_left_ventricle_r1	MAP2K1	2094.45		0.776234	0.947803	0.479486	2582	2582	0.983741
human_heart	individual1_left_ventricle_r1	MAP2K2	0.0907107	83.7458	0.732583	0.947803	0.746367	1016	1660	0.983741
human_heart	individual1_left_ventricle_r1	MAP2K4
human_heart	individual1_left_ventricle_r1	MAP2K5				0.947803		2582	2582	0.983741
human_heart	individual1_left_ventricle_r1	MAP2K7	307094				1	2582	2582	0.983741
human_heart	individual1_left_ventricle_r1	MAP3K1
human_heart	individual1_left_ventricle_r1	MAP3K11								0.983741
human_heart	individual1_left_ventricle_r1	MAP3K13
human_heart	individual1_left_ventricle_r1	MAP3K2								0.983741
human_heart	individual1_left_ventricle_r1	MAP3K3
human_heart	individual1_left_ventricle_r1	MAP3K4								0.983741
human_heart	individual1_left_ventricle_r1	MAP3K5	0.730489				1	2582	2582	0.983741
human_heart	individual1_left_ventricle_r1	MAP3K6	1.7014e+06		0.698424	0.807069	0.433542	2212	1885	0.983741
human_heart	individual1_left_ventricle_r1	MAP3K7								0.983741
human_heart	individual1_left_ventricle_r1	MAP3K8
human_heart	individual1_left_ventricle_r1	MAP4	68727.9	2.85208	0.309931	0.784889	0.432398	1289	855	0.983741
human_heart	individual1_left_ventricle_r1	MAP4K2
human_heart	individual1_left_ventricle_r1	MAP4K3	177.818				0.258053	2582	2582	0.983741
human_heart	individual1_left_ventricle_r1	MAP4K4	0		0.460745	0.947803	0.28655	2582	2582	0.983741
human_heart	individual1_left_ventricle_r1	MAP4K5
human_heart	individual1_left_ventricle_r1	MAP6
human_heart	individual1_left_ventricle_r1	MAP7D1	26.2564	2.66569	0.845235	0.947803	0.0597929	1861	1701	0.983741
human_heart	individual1_left_ventricle_r1	MAP7D3
human_heart	individual1_left_ventricle_r1	MAP9
human_heart	individual1_left_ventricle_r1	MAPK1	0.011469		0.341552	0.76814	0.809876	1866	1688	0.983741
human_heart	individual1_left_ventricle_r1	MAPK11
human_heart	individual1_left_ventricle_r1	MAPK12								0.983741
human_heart	individual1_left_ventricle_r1	MAPK14
human_heart	individual1_left_ventricle_r1	MAPK1IP1L	14.1394		0.447604	0.947803	0.360423	2582	2582	0.983741
human_heart	individual1_left_ventricle_r1	MAPK3	7.15905e+06		0.604918	0.947803	0.05782	1966	1951	0.983741
human_heart	individual1_left_ventricle_r1	MAPK4								0.983741
human_heart	individual1_left_ventricle_r1	MAPK6								0.983741
human_heart	individual1_left_ventricle_r1	MAPK7
human_heart	individual1_left_ventricle_r1	MAPK8
human_heart	individual1_left_ventricle_r1	MAPK8IP1
human_heart	individual1_left_ventricle_r1	MAPK8IP3								0.990971
human_heart	individual1_left_ventricle_r1	MAPK9
human_heart	individual1_left_ventricle_r1	MAPKAP1
human_heart	individual1_left_ventricle_r1	MAPKAPK2	0.0175584	2.30688	0.741598	0.872623	0.0646504	1462	1080	0.983741
human_heart	individual1_left_ventricle_r1	MAPKAPK3	0.0491364	10.0132	0.533693	0.307424	0.793727	781	853	0.983741
human_heart	individual1_left_ventricle_r1	MAPKAPK5
human_heart	individual1_left_ventricle_r1	MAPKBP1
human_heart	individual1_left_ventricle_r1	MAPRE1	163.841		0.942798	0.947803	0.281862	1795	2141	0.983741
human_heart	individual1_left_ventricle_r1	MAPRE2	4.95451	9.06036	0.253344	0.469216	1.47e-07	77	139	0.983741
human_heart	individual1_left_ventricle_r1	MAPRE3
human_heart	individual1_left_ventricle_r1	MAPT
human_heart	individual1_left_ventricle_r1	MARC2
human_heart	individual1_left_ventricle_r1	MARCH11
human_heart	individual1_left_ventricle_r1	MARCH2	0		0.0753349	0.394227	0.66867	394	371	0.983741
human_heart	individual1_left_ventricle_r1	MARCH3								0.983741
human_heart	individual1_left_ventricle_r1	MARCH5								0.983741
human_heart	individual1_left_ventricle_r1	MARCH6	230219	10.4679	0.133933	0.940699	0.0614366	307	184	0.983741
human_heart	individual1_left_ventricle_r1	MARCH7	0				1	2420	2489	0.983741
human_heart	individual1_left_ventricle_r1	MARCH8
human_heart	individual1_left_ventricle_r1	MARCH9
human_heart	individual1_left_ventricle_r1	MARCKS	0.000480186		0.501017	0.947803	0.507221	2582	2582	0.983741
human_heart	individual1_left_ventricle_r1	MARCKSL1
human_heart	individual1_left_ventricle_r1	MARCO
human_heart	individual1_left_ventricle_r1	MARK2
human_heart	individual1_left_ventricle_r1	MARK3	5.50944		0.363004	0.713662	0.415118	1589	1276	0.983741
human_heart	individual1_left_ventricle_r1	MARK4								0.983741
human_heart	individual1_left_ventricle_r1	MARS	0.0422737				0.30347	2073	2340	0.983741
human_heart	individual1_left_ventricle_r1	MARS2								0.983741
human_heart	individual1_left_ventricle_r1	MASP1	227.847	1.0145	0.113166	0.577727	0.112662	650	438	0.983741
human_heart	individual1_left_ventricle_r1	MAST2	0.0191784			0.947803	1	2582	2582	0.983741
human_heart	individual1_left_ventricle_r1	MAST3								0.983741
human_heart	individual1_left_ventricle_r1	MAST4	8289.21		0.486968	0.801184	0.809876	2203	1900	0.983741
human_heart	individual1_left_ventricle_r1	MAT2A
human_heart	individual1_left_ventricle_r1	MAT2B	2.90775		0.46673	0.947803	0.28655	2582	2582	0.983741
human_heart	individual1_left_ventricle_r1	MATN2	0.00017151		0.359912	0.947803	0.403286	2087	1744	0.983741
human_heart	individual1_left_ventricle_r1	MAU2	0.0193849		0.332947	0.91877	0.757758	1117	1059	0.983741
human_heart	individual1_left_ventricle_r1	MAVS
human_heart	individual1_left_ventricle_r1	MAX
human_heart	individual1_left_ventricle_r1	MAZ
human_heart	individual1_left_ventricle_r1	MB	757.482	3.45236	0.153146	0.160166	0.0166238	31	43	0.983741
human_heart	individual1_left_ventricle_r1	MB21D2
human_heart	individual1_left_ventricle_r1	MBD1								0.983741
human_heart	individual1_left_ventricle_r1	MBD2
human_heart	individual1_left_ventricle_r1	MBD3				0.947803		2582	2582	0.983741
human_heart	individual1_left_ventricle_r1	MBD4
human_heart	individual1_left_ventricle_r1	MBD5
human_heart	individual1_left_ventricle_r1	MBD6	3.85992e+06				0.000299395	957	2349	0.983741
human_heart	individual1_left_ventricle_r1	MBNL1	0.237144		0.632423	0.947803	0.687533	2582	2582	0.983741
human_heart	individual1_left_ventricle_r1	MBNL2	202.032		0.0286141	0.0971003	0.00190758	43	31	0.983741
human_heart	individual1_left_ventricle_r1	MBNL3
human_heart	individual1_left_ventricle_r1	MBOAT2
human_heart	individual1_left_ventricle_r1	MBOAT7
human_heart	individual1_left_ventricle_r1	MBP	0.0619167		0.666135	0.947803	0.281862	2582	2582	0.983741
human_heart	individual1_left_ventricle_r1	MBTD1
human_heart	individual1_left_ventricle_r1	MBTPS1	0		0.387082	0.887311	0.35757	1814	1416	0.983741
human_heart	individual1_left_ventricle_r1	MBTPS2
human_heart	individual1_left_ventricle_r1	MCAM
human_heart	individual1_left_ventricle_r1	MCAT	0.0179413		0.45131	0.947803	0.626036	2582	2582	0.983741
human_heart	individual1_left_ventricle_r1	MCC
human_heart	individual1_left_ventricle_r1	MCCC1	146872		0.80966		0.752534	2582	2582	0.983741
human_heart	individual1_left_ventricle_r1	MCCC2	474.545				1	2582	2582	0.983741
human_heart	individual1_left_ventricle_r1	MCEE								0.983741
human_heart	individual1_left_ventricle_r1	MCF2L	1996.95	24	0.658156	0.947803	0.0942305	991	1051	0.983741
human_heart	individual1_left_ventricle_r1	MCFD2	7.29208e+06		0.446143		0.238572	2582	2582	0.983741
human_heart	individual1_left_ventricle_r1	MCL1	1201.68	1.11238	0.381515	0.502946	0.595233	1432	1058	0.983741
human_heart	individual1_left_ventricle_r1	MCM2
human_heart	individual1_left_ventricle_r1	MCM3								0.983741
human_heart	individual1_left_ventricle_r1	MCM3AP	2.66548e-05		0.668716	0.947803	0.281862	2582	2582	0.983741
human_heart	individual1_left_ventricle_r1	MCM4								0.983741
human_heart	individual1_left_ventricle_r1	MCM5	0.000592333				1	2582	2582	0.983741
human_heart	individual1_left_ventricle_r1	MCM6								0.983741
human_heart	individual1_left_ventricle_r1	MCM7	0.151388				0.000947216	1083	2351	0.983741
human_heart	individual1_left_ventricle_r1	MCMBP	188462		0.774889		0.532264	2582	2582	0.983741
human_heart	individual1_left_ventricle_r1	MCMDC2
human_heart	individual1_left_ventricle_r1	MCRS1	3776.59	5.2422	0.194229	0.327373	0.566401	551	362	0.983741
human_heart	individual1_left_ventricle_r1	MCTP1
human_heart	individual1_left_ventricle_r1	MCTS1
human_heart	individual1_left_ventricle_r1	MCUR1								0.983741
human_heart	individual1_left_ventricle_r1	MDC1				0.947803		2582	2582	0.983741
human_heart	individual1_left_ventricle_r1	MDFIC								0.983741
human_heart	individual1_left_ventricle_r1	MDH1	6942.51	15.8919	7.63e-05	0.465099	0.000943645	7	3	0.983741
human_heart	individual1_left_ventricle_r1	MDH2	0.274037	12.0548	0.292853	0.773017	0.793727	983	822	0.983741
human_heart	individual1_left_ventricle_r1	MDM2	0.255696				0.244543	2582	2582	0.983741
human_heart	individual1_left_ventricle_r1	MDM4								0.983741
human_heart	individual1_left_ventricle_r1	MDN1								0.983741
human_heart	individual1_left_ventricle_r1	ME2								0.983741
human_heart	individual1_left_ventricle_r1	ME3	1531.4		0.224578	0.947803	0.00557733	659	857	0.983741
human_heart	individual1_left_ventricle_r1	MEA1
human_heart	individual1_left_ventricle_r1	MEAF6
human_heart	individual1_left_ventricle_r1	MECOM
human_heart	individual1_left_ventricle_r1	MECR
human_heart	individual1_left_ventricle_r1	MED10	0.000134127				1	2582	2582	0.983741
human_heart	individual1_left_ventricle_r1	MED11
human_heart	individual1_left_ventricle_r1	MED12								0.983741
human_heart	individual1_left_ventricle_r1	MED13
human_heart	individual1_left_ventricle_r1	MED13L	2.50003				0.149402	2582	2582	0.983741
human_heart	individual1_left_ventricle_r1	MED14								0.983741
human_heart	individual1_left_ventricle_r1	MED15
human_heart	individual1_left_ventricle_r1	MED16
human_heart	individual1_left_ventricle_r1	MED17
human_heart	individual1_left_ventricle_r1	MED18
human_heart	individual1_left_ventricle_r1	MED21				0.947803		2582	2582	0.988303
human_heart	individual1_left_ventricle_r1	MED24
human_heart	individual1_left_ventricle_r1	MED25
human_heart	individual1_left_ventricle_r1	MED28
human_heart	individual1_left_ventricle_r1	MED29
human_heart	individual1_left_ventricle_r1	MED31
human_heart	individual1_left_ventricle_r1	MED4	0		0.41538	0.947803	0.403286	2582	2582	0.983741
human_heart	individual1_left_ventricle_r1	MED7
human_heart	individual1_left_ventricle_r1	MED8
human_heart	individual1_left_ventricle_r1	MED9	2.13616e-05		0.279433	0.027548	0.00156854	81	238	0.983741
human_heart	individual1_left_ventricle_r1	MEDAG
human_heart	individual1_left_ventricle_r1	MEF2A	107.982		0.320352	0.422196	0.753391	539	594	0.983741
human_heart	individual1_left_ventricle_r1	MEF2BNB
human_heart	individual1_left_ventricle_r1	MEF2C								0.983741
human_heart	individual1_left_ventricle_r1	MEF2D								0.988303
human_heart	individual1_left_ventricle_r1	MEG3
human_heart	individual1_left_ventricle_r1	MEGF8								0.983741
human_heart	individual1_left_ventricle_r1	MEGF9
human_heart	individual1_left_ventricle_r1	MEIS1								0.983741
human_heart	individual1_left_ventricle_r1	MEIS2				0.944253		2582	2582	0.983741
human_heart	individual1_left_ventricle_r1	MEMO1
human_heart	individual1_left_ventricle_r1	MEN1
human_heart	individual1_left_ventricle_r1	MEOX1
human_heart	individual1_left_ventricle_r1	MEPCE
human_heart	individual1_left_ventricle_r1	MESDC1								0.983741
human_heart	individual1_left_ventricle_r1	MESDC2
human_heart	individual1_left_ventricle_r1	MESP1								0.983741
human_heart	individual1_left_ventricle_r1	MEST
human_heart	individual1_left_ventricle_r1	METAP1								0.983741
human_heart	individual1_left_ventricle_r1	METAP1D
human_heart	individual1_left_ventricle_r1	METAP2	1570.22		0.132734	0.695708	4.77e-06	189	343	0.983741
human_heart	individual1_left_ventricle_r1	METRN								0.983741
human_heart	individual1_left_ventricle_r1	METRNL	0.00247832		0.282458	0.415578	1	753	752	0.983741
human_heart	individual1_left_ventricle_r1	METTL10
human_heart	individual1_left_ventricle_r1	METTL13
human_heart	individual1_left_ventricle_r1	METTL15								0.983741
human_heart	individual1_left_ventricle_r1	METTL16
human_heart	individual1_left_ventricle_r1	METTL17	93.5307		0.575851	0.947803	0.696737	2582	2582	0.983741
human_heart	individual1_left_ventricle_r1	METTL18
human_heart	individual1_left_ventricle_r1	METTL21A
human_heart	individual1_left_ventricle_r1	METTL22								0.983741
human_heart	individual1_left_ventricle_r1	METTL23
human_heart	individual1_left_ventricle_r1	METTL25
human_heart	individual1_left_ventricle_r1	METTL5								0.983741
human_heart	individual1_left_ventricle_r1	METTL6
human_heart	individual1_left_ventricle_r1	METTL7A
human_heart	individual1_left_ventricle_r1	METTL7B
human_heart	individual1_left_ventricle_r1	METTL8
human_heart	individual1_left_ventricle_r1	METTL9	1836.81		0.780357	0.947803	0.842848	2582	2582	0.983741
human_heart	individual1_left_ventricle_r1	MEX3C
human_heart	individual1_left_ventricle_r1	MEX3D
human_heart	individual1_left_ventricle_r1	MFAP1
human_heart	individual1_left_ventricle_r1	MFAP2
human_heart	individual1_left_ventricle_r1	MFAP4	9.83042e+07		0.285505	0.595264	0.156992	1105	849	0.983741
human_heart	individual1_left_ventricle_r1	MFF	0.0148614	2.14663	0.236361	0.388246	0.389345	770	528	0.983741
human_heart	individual1_left_ventricle_r1	MFGE8	2060.98	4.68828	0.551107	0.947803	0.892964	2152	1793	0.983741
human_heart	individual1_left_ventricle_r1	MFN1	528386		0.249887	0.723494	0.507221	1385	1217	0.983741
human_heart	individual1_left_ventricle_r1	MFN2	2.64193e+07	14.3374	0.572807	0.947803	0.0728052	973	912	0.983741
human_heart	individual1_left_ventricle_r1	MFNG
human_heart	individual1_left_ventricle_r1	MFSD1
human_heart	individual1_left_ventricle_r1	MFSD11								0.983741
human_heart	individual1_left_ventricle_r1	MFSD12
human_heart	individual1_left_ventricle_r1	MFSD3
human_heart	individual1_left_ventricle_r1	MFSD5								0.983741
human_heart	individual1_left_ventricle_r1	MFSD7
human_heart	individual1_left_ventricle_r1	MGA
human_heart	individual1_left_ventricle_r1	MGAT1	0.31159		0.682959	0.947803	1	2582	2582	0.983741
human_heart	individual1_left_ventricle_r1	MGAT2
human_heart	individual1_left_ventricle_r1	MGAT4A
human_heart	individual1_left_ventricle_r1	MGAT4B	1.19906e+10		0.73571	0.947803	0.0401899	1906	2018	0.983741
human_heart	individual1_left_ventricle_r1	MGAT4C								0.983741
human_heart	individual1_left_ventricle_r1	MGAT5	2.39184		0.234014	0.344516	0.213274	743	654	0.983741
human_heart	individual1_left_ventricle_r1	MGEA5	0		0.478119	0.947803	0.433542	2582	2582	0.983741
human_heart	individual1_left_ventricle_r1	MGLL	1861.63	1.88517	0.551655	0.947803	0.869924	2582	2582	0.983741
human_heart	individual1_left_ventricle_r1	MGMT								0.983741
human_heart	individual1_left_ventricle_r1	MGP	51308.8	74.7576	0.573829	0.947803	0.341033	384	713	0.983741
human_heart	individual1_left_ventricle_r1	MGRN1
human_heart	individual1_left_ventricle_r1	MGST1
human_heart	individual1_left_ventricle_r1	MGST2	757782	2.28084	0.807012	0.947803	1	1345	1802	0.983741
human_heart	individual1_left_ventricle_r1	MGST3	5.64227	1.69978	0.283844	0.947803	0.892964	1903	1479	0.983741
human_heart	individual1_left_ventricle_r1	MIA3								0.983741
human_heart	individual1_left_ventricle_r1	MIB1								0.983741
human_heart	individual1_left_ventricle_r1	MIB2								0.983741
human_heart	individual1_left_ventricle_r1	MICA
human_heart	individual1_left_ventricle_r1	MICAL1
human_heart	individual1_left_ventricle_r1	MICAL3	17.0626		0.447927	0.72686	0.76538	1116	1109	0.983741
human_heart	individual1_left_ventricle_r1	MICB
human_heart	individual1_left_ventricle_r1	MICU1	0.00414084		0.886418	0.947803	0.0588655	2233	2243	0.983741
human_heart	individual1_left_ventricle_r1	MICU2	141.846		0.384294	0.94352	0.182078	1664	1285	0.983741
human_heart	individual1_left_ventricle_r1	MICU3
human_heart	individual1_left_ventricle_r1	MID1IP1	32417.1		0.195968	0.536829	0.752534	1119	1193	0.983741
human_heart	individual1_left_ventricle_r1	MIDN	0.000532022		0.922338	0.947803	0.479486	2582	2582	0.983741
human_heart	individual1_left_ventricle_r1	MIEF1
human_heart	individual1_left_ventricle_r1	MIEF2
human_heart	individual1_left_ventricle_r1	MIEN1								0.983741
human_heart	individual1_left_ventricle_r1	MIER1
human_heart	individual1_left_ventricle_r1	MIER2
human_heart	individual1_left_ventricle_r1	MIF
human_heart	individual1_left_ventricle_r1	MINA
human_heart	individual1_left_ventricle_r1	MINOS1	0.678931	1.68962	0.838319	0.603508	0.500826	1937	1549	0.983741
human_heart	individual1_left_ventricle_r1	MINPP1
human_heart	individual1_left_ventricle_r1	MIOS								0.983741
human_heart	individual1_left_ventricle_r1	MIPEP	240507				1	2582	2582	0.983741
human_heart	individual1_left_ventricle_r1	MIPOL1
human_heart	individual1_left_ventricle_r1	MIR4435-1HG	182804				1	2582	2582	0.983741
human_heart	individual1_left_ventricle_r1	MIR4458HG	0.00814322		0.151988	0.947803	0.339448	1455	1686	0.983741
human_heart	individual1_left_ventricle_r1	MIR503HG
human_heart	individual1_left_ventricle_r1	MIR7515HG
human_heart	individual1_left_ventricle_r1	MIR99AHG	0.00571272				1	2349	2505	0.983741
human_heart	individual1_left_ventricle_r1	MIS12								0.983741
human_heart	individual1_left_ventricle_r1	MITD1								0.983741
human_heart	individual1_left_ventricle_r1	MITF	0		0.276772	0.947803	0.0561505	1175	1076	0.983741
human_heart	individual1_left_ventricle_r1	MKKS	0.00179684		0.233604	0.947803	0.0682487	1080	945	0.983741
human_heart	individual1_left_ventricle_r1	MKL1
human_heart	individual1_left_ventricle_r1	MKL2
human_heart	individual1_left_ventricle_r1	MKLN1
human_heart	individual1_left_ventricle_r1	MKNK1	14425		0.396973	0.686767	1	2022	1889	0.983741
human_heart	individual1_left_ventricle_r1	MKNK2	0.115327	1.3753	0.490055	0.48123	0.0780867	1030	757	0.983741
human_heart	individual1_left_ventricle_r1	MKRN1	5.12672e+07		0.420932	0.330627	0.0417898	692	656	0.983741
human_heart	individual1_left_ventricle_r1	MKRN2								0.983741
human_heart	individual1_left_ventricle_r1	MLEC	436348	1.02265	0.135063	0.516809	0.193247	731	518	0.983741
human_heart	individual1_left_ventricle_r1	MLF1	3.32887e+08		0.14032	0.416552	0.290036	699	664	0.983741
human_heart	individual1_left_ventricle_r1	MLF2	0.000230388	12.5501	0.406614	0.947803	1	1434	1364	0.983741
human_heart	individual1_left_ventricle_r1	MLH1	2.32139e-05			0.947803	0.258053	2582	2582	0.983741
human_heart	individual1_left_ventricle_r1	MLH3
human_heart	individual1_left_ventricle_r1	MLIP	8.3864e-05	1.22717	0.374627	0.698607	0.134702	734	523	0.983741
human_heart	individual1_left_ventricle_r1	MLLT1
human_heart	individual1_left_ventricle_r1	MLLT10								0.983741
human_heart	individual1_left_ventricle_r1	MLLT11	0.00022977		0.711182		0.757758	2582	2582	0.983741
human_heart	individual1_left_ventricle_r1	MLLT3								0.983741
human_heart	individual1_left_ventricle_r1	MLLT4	0		0.7448	0.947803	1	2582	2582	0.983741
human_heart	individual1_left_ventricle_r1	MLLT6	1.98362e+08	1.73075	0.296716	0.191676	0.00683505	267	232	0.983741
human_heart	individual1_left_ventricle_r1	MLPH
human_heart	individual1_left_ventricle_r1	MLX	1.14666e+09			0.736903	1	2488	2429	0.983741
human_heart	individual1_left_ventricle_r1	MLXIP								0.983741
human_heart	individual1_left_ventricle_r1	MLYCD	0.00619587	52.7634	0.449558	0.612396	0.0412722	397	358	0.983741
human_heart	individual1_left_ventricle_r1	MMAB	34.5133	10.6009	0.637182	0.947803	0.870647	1703	1642	0.983741
human_heart	individual1_left_ventricle_r1	MMACHC
human_heart	individual1_left_ventricle_r1	MMADHC	1787.93	15.7224	0.832083	0.947803	0.638497	1717	1873	0.983741
human_heart	individual1_left_ventricle_r1	MME
human_heart	individual1_left_ventricle_r1	MMGT1
human_heart	individual1_left_ventricle_r1	MMP14
human_heart	individual1_left_ventricle_r1	MMP15	3.0189e+06		0.2091	0.185061	0.00967314	254	246	0.983741
human_heart	individual1_left_ventricle_r1	MMP16
human_heart	individual1_left_ventricle_r1	MMP19
human_heart	individual1_left_ventricle_r1	MMP2	5.40646e+06		0.303558	0.947803	0.825675	2139	1930	0.983741
human_heart	individual1_left_ventricle_r1	MMP23B	6.28691e+06		0.231617	0.947803	0.00557733	396	415	0.983741
human_heart	individual1_left_ventricle_r1	MMRN2	0		0.873331	0.272651	1	1554	2244	0.983741
human_heart	individual1_left_ventricle_r1	MMS19								0.983741
human_heart	individual1_left_ventricle_r1	MN1	4918.65			0.171093	0.0217556	569	1182	0.983741
human_heart	individual1_left_ventricle_r1	MNAT1	99.9958				0.0417898	2156	2414	0.983741
human_heart	individual1_left_ventricle_r1	MNDA
human_heart	individual1_left_ventricle_r1	MOB1A	310.255		0.11678	0.267624	0.0389736	327	266	0.983741
human_heart	individual1_left_ventricle_r1	MOB1B
human_heart	individual1_left_ventricle_r1	MOB2	2.59554e+06			0.947803	1	2582	2582	0.983741
human_heart	individual1_left_ventricle_r1	MOB3A								0.983741
human_heart	individual1_left_ventricle_r1	MOB3C
human_heart	individual1_left_ventricle_r1	MOB4	0		0.576862	0.947803	0.134879	2044	1700	0.983741
human_heart	individual1_left_ventricle_r1	MOCS2	0.267836		0.387597	0.947803	0.0975305	1708	1496	0.983741
human_heart	individual1_left_ventricle_r1	MOCS3
human_heart	individual1_left_ventricle_r1	MOGS								0.983741
human_heart	individual1_left_ventricle_r1	MOK
human_heart	individual1_left_ventricle_r1	MON1B
human_heart	individual1_left_ventricle_r1	MORC2
human_heart	individual1_left_ventricle_r1	MORC3								0.983741
human_heart	individual1_left_ventricle_r1	MORF4L1	101507	1.35849	0.463793	0.947803	0.692756	2582	2582	0.983741
human_heart	individual1_left_ventricle_r1	MORF4L2	1.87219e+08	1.57467	0.694151	0.947803	0.288006	2582	2582	0.983741
human_heart	individual1_left_ventricle_r1	MORN2
human_heart	individual1_left_ventricle_r1	MORN4
human_heart	individual1_left_ventricle_r1	MOSPD1	12.1935				1	2582	2582	0.983741
human_heart	individual1_left_ventricle_r1	MOSPD2
human_heart	individual1_left_ventricle_r1	MOSPD3
human_heart	individual1_left_ventricle_r1	MPC1	0.000280568	4.88235	0.626532	0.293186	0.0109065	110	91	0.983741
human_heart	individual1_left_ventricle_r1	MPC2	92.2241	2.30907	0.735524	0.507577	0.787341	1765	1612	0.983741
human_heart	individual1_left_ventricle_r1	MPDU1
human_heart	individual1_left_ventricle_r1	MPDZ	444128		0.614975	0.947803	0.66867	2582	2582	0.983741
human_heart	individual1_left_ventricle_r1	MPEG1								0.983741
human_heart	individual1_left_ventricle_r1	MPHOSPH8
human_heart	individual1_left_ventricle_r1	MPHOSPH9
human_heart	individual1_left_ventricle_r1	MPI								0.983741
human_heart	individual1_left_ventricle_r1	MPLKIP
human_heart	individual1_left_ventricle_r1	MPND
human_heart	individual1_left_ventricle_r1	MPP1
human_heart	individual1_left_ventricle_r1	MPP2								0.983741
human_heart	individual1_left_ventricle_r1	MPP3								0.983741
human_heart	individual1_left_ventricle_r1	MPP5
human_heart	individual1_left_ventricle_r1	MPPE1
human_heart	individual1_left_ventricle_r1	MPRIP	2183.69	1000000000	0.739062	0.947803	0.0597929	269	1121	0.983741
human_heart	individual1_left_ventricle_r1	MPST	1979.85		0.664254	0.947803	1	2582	2582	0.983741
human_heart	individual1_left_ventricle_r1	MPV17	20822.3				1	2582	2582	0.983741
human_heart	individual1_left_ventricle_r1	MPV17L
human_heart	individual1_left_ventricle_r1	MPV17L2
human_heart	individual1_left_ventricle_r1	MPZ
human_heart	individual1_left_ventricle_r1	MPZL1
human_heart	individual1_left_ventricle_r1	MRAS	0.000883773		0.82281	0.947803	0.753391	2582	2582	0.983741
human_heart	individual1_left_ventricle_r1	MRC2								0.983741
human_heart	individual1_left_ventricle_r1	MRFAP1	0	4.39957	0.300913	0.947803	0.335409	1391	1013	0.983741
human_heart	individual1_left_ventricle_r1	MRFAP1L1								0.983741
human_heart	individual1_left_ventricle_r1	MRGBP	56520.9			0.947803	1	2582	2582	0.983741
human_heart	individual1_left_ventricle_r1	MRM1
human_heart	individual1_left_ventricle_r1	MRO
human_heart	individual1_left_ventricle_r1	MROH1
human_heart	individual1_left_ventricle_r1	MRPL1	42.2853				1	2582	2582	0.983741
human_heart	individual1_left_ventricle_r1	MRPL10	2.22259		0.708586	0.947803	0.135521	1097	1313	0.983741
human_heart	individual1_left_ventricle_r1	MRPL11								0.983741
human_heart	individual1_left_ventricle_r1	MRPL12	0.00510365	5.06061	0.892351	0.947803	0.683569	2413	2184	0.983741
human_heart	individual1_left_ventricle_r1	MRPL13	0.00236877		0.368842	0.660045	0.278747	1476	1134	0.983741
human_heart	individual1_left_ventricle_r1	MRPL14	3.49203		0.708324	0.871006	0.267019	2582	2582	0.983741
human_heart	individual1_left_ventricle_r1	MRPL15	10143.4	74.7576	0.339354	0.947803	0.182035	593	657	0.983741
human_heart	individual1_left_ventricle_r1	MRPL16	3.99009e+08	1.31696	0.539429	0.947803	0.683569	1785	1689	0.983741
human_heart	individual1_left_ventricle_r1	MRPL17	0.0442997		0.611177		0.753391	1552	2168	0.983741
human_heart	individual1_left_ventricle_r1	MRPL18								0.983741
human_heart	individual1_left_ventricle_r1	MRPL19
human_heart	individual1_left_ventricle_r1	MRPL2	0.00602803				1	2582	2582	0.983741
human_heart	individual1_left_ventricle_r1	MRPL20	1.8829	7.88099	0.63795	0.885691	0.350564	1420	1140	0.983741
human_heart	individual1_left_ventricle_r1	MRPL21								0.983741
human_heart	individual1_left_ventricle_r1	MRPL22	0	1000000000	0.646622	0.933097	0.568313	342	1174	0.983741
human_heart	individual1_left_ventricle_r1	MRPL23								0.983741
human_heart	individual1_left_ventricle_r1	MRPL23-1								0.983741
human_heart	individual1_left_ventricle_r1	MRPL24	411.604		0.95749	0.947803	0.0106756	531	1765	0.983741
human_heart	individual1_left_ventricle_r1	MRPL27								0.983741
human_heart	individual1_left_ventricle_r1	MRPL28								0.983741
human_heart	individual1_left_ventricle_r1	MRPL3	153.368		0.553687	0.947803	0.66867	2582	2582	0.983741
human_heart	individual1_left_ventricle_r1	MRPL30	4709.75		0.640585	0.947803	0.139682	2380	2155	0.983741
human_heart	individual1_left_ventricle_r1	MRPL32	0			0.789111	1	2515	2447	0.983741
human_heart	individual1_left_ventricle_r1	MRPL33	1.51161e+06	6.80031	0.135762	0.947803	0.0728052	642	507	0.983741
human_heart	individual1_left_ventricle_r1	MRPL34								0.983741
human_heart	individual1_left_ventricle_r1	MRPL35	1600.86		0.672492	0.947803	0.827422	2582	2582	0.983741
human_heart	individual1_left_ventricle_r1	MRPL36	0.00823672				1	2582	2582	0.983741
human_heart	individual1_left_ventricle_r1	MRPL37	3.23738e+06	2.0248	0.202635	0.131459	0.415346	413	414	0.983741
human_heart	individual1_left_ventricle_r1	MRPL39	6.28873		0.434052		0.775887	2582	2582	0.983741
human_heart	individual1_left_ventricle_r1	MRPL4	9285.21		0.505344	0.947803	0.0260305	1360	1366	0.983741
human_heart	individual1_left_ventricle_r1	MRPL40	0	14.4799	0.46051	0.859036	0.854028	1264	1147	0.983741
human_heart	individual1_left_ventricle_r1	MRPL41	0.01137	1.39693	0.398938	0.947803	0.683569	2582	2582	0.983741
human_heart	individual1_left_ventricle_r1	MRPL42	0.417466		0.496594		0.553473	2582	2582	0.983741
human_heart	individual1_left_ventricle_r1	MRPL43	4103.58		0.0114305	0.374086	0.0485999	193	254	0.983741
human_heart	individual1_left_ventricle_r1	MRPL44	0.206218		0.175001	0.292155	1	806	1257	0.983741
human_heart	individual1_left_ventricle_r1	MRPL45	311.808				0.149402	2582	2582	0.983741
human_heart	individual1_left_ventricle_r1	MRPL46	0	51.0833	0.577125	0.947803	1	1187	1672	0.983741
human_heart	individual1_left_ventricle_r1	MRPL47
human_heart	individual1_left_ventricle_r1	MRPL48
human_heart	individual1_left_ventricle_r1	MRPL49								0.983741
human_heart	individual1_left_ventricle_r1	MRPL50	0.00167686		0.298219		0.553473	2216	2144	0.983741
human_heart	individual1_left_ventricle_r1	MRPL51	0.029448	137.889	0.148257	0.947803	0.0790079	204	180	0.983741
human_heart	individual1_left_ventricle_r1	MRPL52	655875		0.366182	0.18996	0.23213	665	820	0.983741
human_heart	individual1_left_ventricle_r1	MRPL53								0.988303
human_heart	individual1_left_ventricle_r1	MRPL54	2.70822				0.136231	2486	2455	0.983741
human_heart	individual1_left_ventricle_r1	MRPL55								0.983741
human_heart	individual1_left_ventricle_r1	MRPL57	619		0.27172	0.317373	0.0221645	501	388	0.983741
human_heart	individual1_left_ventricle_r1	MRPL9								0.983741
human_heart	individual1_left_ventricle_r1	MRPS10	1.87609e-05		0.686994	0.825074	0.513307	2582	2582	0.983741
human_heart	individual1_left_ventricle_r1	MRPS11	5.28548	2.73134	0.127578	0.329928	0.00982493	245	150	0.983741
human_heart	individual1_left_ventricle_r1	MRPS12
human_heart	individual1_left_ventricle_r1	MRPS14
human_heart	individual1_left_ventricle_r1	MRPS15	1.7496	4.10204	0.83006	0.947803	0.503969	2398	2083	0.983741
human_heart	individual1_left_ventricle_r1	MRPS16	0.629235		0.614519	0.947803	1	2582	2582	0.983741
human_heart	individual1_left_ventricle_r1	MRPS17
human_heart	individual1_left_ventricle_r1	MRPS18B	16.4748	4.84795	0.911861	0.492462	0.00755723	610	555	0.983741
human_heart	individual1_left_ventricle_r1	MRPS18C
human_heart	individual1_left_ventricle_r1	MRPS2	4.70612e-05		0.760635	0.947803	0.193412	2582	2582	0.983741
human_heart	individual1_left_ventricle_r1	MRPS21	0.00359211	1.58799	0.209757	0.515616	0.164785	833	504	0.983741
human_heart	individual1_left_ventricle_r1	MRPS22								0.983741
human_heart	individual1_left_ventricle_r1	MRPS23	470223		0.504768	0.758596	0.201251	1741	1372	0.983741
human_heart	individual1_left_ventricle_r1	MRPS25	0	1.69251	0.610307	0.728172	0.296616	1801	1260	0.983741
human_heart	individual1_left_ventricle_r1	MRPS26	340256		0.103948	0.421472	0.000314	191	215	0.983741
human_heart	individual1_left_ventricle_r1	MRPS27	51.9326		0.287217		0.0142299	1096	1550	0.983741
human_heart	individual1_left_ventricle_r1	MRPS28
human_heart	individual1_left_ventricle_r1	MRPS30
human_heart	individual1_left_ventricle_r1	MRPS31
human_heart	individual1_left_ventricle_r1	MRPS33								0.983741
human_heart	individual1_left_ventricle_r1	MRPS34	0.00120539				0.752534	2582	2582	0.983741
human_heart	individual1_left_ventricle_r1	MRPS35	10.7239	3.03226	0.69218	0.735948	0.421345	869	772	0.983741
human_heart	individual1_left_ventricle_r1	MRPS36	4.37685		0.59774	0.947803	0.842848	1438	1625	0.983741
human_heart	individual1_left_ventricle_r1	MRPS5	0.0880024	77.125	0.740146	0.800317	0.20456	436	450	0.983741
human_heart	individual1_left_ventricle_r1	MRPS6								0.983741
human_heart	individual1_left_ventricle_r1	MRPS7	190000000000	6.44048	0.54664	0.689503	1	609	758	0.983741
human_heart	individual1_left_ventricle_r1	MRPS9	0.0519739	1.43546	0.47779	0.741024	0.172427	1556	997	0.983741
human_heart	individual1_left_ventricle_r1	MRRF
human_heart	individual1_left_ventricle_r1	MRS2	240973		0.677119		0.554383	2582	2582	0.983741
human_heart	individual1_left_ventricle_r1	MRTO4
human_heart	individual1_left_ventricle_r1	MS4A2
human_heart	individual1_left_ventricle_r1	MS4A4A
human_heart	individual1_left_ventricle_r1	MS4A6A
human_heart	individual1_left_ventricle_r1	MSANTD2
human_heart	individual1_left_ventricle_r1	MSANTD3
human_heart	individual1_left_ventricle_r1	MSANTD4
human_heart	individual1_left_ventricle_r1	MSC
human_heart	individual1_left_ventricle_r1	MSH2
human_heart	individual1_left_ventricle_r1	MSH3
human_heart	individual1_left_ventricle_r1	MSH5-SAPCD1
human_heart	individual1_left_ventricle_r1	MSH6								0.983741
human_heart	individual1_left_ventricle_r1	MSI2	7.01236e+08	10.3895	0.337035	0.947803	0.0896335	903	721	0.983741
human_heart	individual1_left_ventricle_r1	MSL1								0.983741
human_heart	individual1_left_ventricle_r1	MSL2								0.983741
human_heart	individual1_left_ventricle_r1	MSL3
human_heart	individual1_left_ventricle_r1	MSMO1
human_heart	individual1_left_ventricle_r1	MSN								0.983741
human_heart	individual1_left_ventricle_r1	MSRA
human_heart	individual1_left_ventricle_r1	MSRB1	0.154963				1	2582	2582	0.983741
human_heart	individual1_left_ventricle_r1	MSRB2	0.00527219	1.3753	0.732858	0.947803	0.683569	637	1564	0.983741
human_heart	individual1_left_ventricle_r1	MSRB3	119.257		0.636964	0.947803	0.28655	2582	2582	0.983741
human_heart	individual1_left_ventricle_r1	MSS51
human_heart	individual1_left_ventricle_r1	MSTO1								0.983741
human_heart	individual1_left_ventricle_r1	MSX1								0.983741
human_heart	individual1_left_ventricle_r1	MSX2
human_heart	individual1_left_ventricle_r1	MT-ATP6	0.0220918	6.50751	0.078896	0.273758	0.892964	365	321
human_heart	individual1_left_ventricle_r1	MT-ATP8	101.79	15.5563	0.922978	0.947803	0.278609	1388	1369
human_heart	individual1_left_ventricle_r1	MT-CO1	8940.9	27.2486	0.28654	0.20384	0.787341	352	370
human_heart	individual1_left_ventricle_r1	MT-CO2	4.96298e+08	1665.66	0.068974	0.0816176	0.892964	62	70
human_heart	individual1_left_ventricle_r1	MT-CO3	1.61567e+07	25.455	0.119944	0.1875	0.00338049	28	30
human_heart	individual1_left_ventricle_r1	MT-CYB	177.11	3.22297	0.203554	0.522091	1	244	283
human_heart	individual1_left_ventricle_r1	MT-ND1	7.55995	1.40848	0.00135698	0.482405	0.0202275	58	66
human_heart	individual1_left_ventricle_r1	MT-ND2	81695.5	1.28938	0.383348	0.891946	0.588536	462	725
human_heart	individual1_left_ventricle_r1	MT-ND3	234.51	1.12224	0.30318	0.275504	0.893505	176	339
human_heart	individual1_left_ventricle_r1	MT-ND4	1.47748e+07	35.2319	0.0284088	0.0464376	0.788821	44	32
human_heart	individual1_left_ventricle_r1	MT-ND4L	55283.5	4.51876	0.855871	0.947803	0.892964	701	1725
human_heart	individual1_left_ventricle_r1	MT-ND5	0	41.735	0.0431419	0.0530377	0.890442	20	16
human_heart	individual1_left_ventricle_r1	MT-ND6	0.0438932	8.04159	0.00738751	0.859721	0.013425	40	26
human_heart	individual1_left_ventricle_r1	MT1A
human_heart	individual1_left_ventricle_r1	MT1E	2.42163e+07	1.43427	0.310398	0.179557	1.93e-05	136	210	0.983741
human_heart	individual1_left_ventricle_r1	MT1G
human_heart	individual1_left_ventricle_r1	MT1M
human_heart	individual1_left_ventricle_r1	MT1X	0.114383	1.72331	0.776256	0.947803	0.595233	2582	2582	0.983741
human_heart	individual1_left_ventricle_r1	MT2A	0.051629	276.778	0.0105783	0.321631	7.03e-07	15	15	0.983741
human_heart	individual1_left_ventricle_r1	MT3								0.983741
human_heart	individual1_left_ventricle_r1	MTA1	0.00403524		0.742402	0.947803	1	2582	2582	0.983741
human_heart	individual1_left_ventricle_r1	MTAP
human_heart	individual1_left_ventricle_r1	MTCH1	0.000654358	2.68732	0.433699	0.947803	0.278609	1778	1259	0.983741
human_heart	individual1_left_ventricle_r1	MTCH2	0			0.947803	1	2582	2582	0.983741
human_heart	individual1_left_ventricle_r1	MTDH	0.00271664		0.194877	0.947803	0.831907	1830	1973	0.983741
human_heart	individual1_left_ventricle_r1	MTERF2
human_heart	individual1_left_ventricle_r1	MTERF3
human_heart	individual1_left_ventricle_r1	MTERF4								0.983741
human_heart	individual1_left_ventricle_r1	MTF2
human_heart	individual1_left_ventricle_r1	MTFMT	9.48092e-05		0.436345	0.947803	0.603745	2582	2582	0.983741
human_heart	individual1_left_ventricle_r1	MTFR1
human_heart	individual1_left_ventricle_r1	MTFR1L	0	1.93255	0.373783	0.947803	0.890442	795	905	0.983741
human_heart	individual1_left_ventricle_r1	MTG2
human_heart	individual1_left_ventricle_r1	MTHFD1								0.983741
human_heart	individual1_left_ventricle_r1	MTHFD1L
human_heart	individual1_left_ventricle_r1	MTHFD2	4.04187e+08				0.147153	2582	2582	0.983741
human_heart	individual1_left_ventricle_r1	MTHFD2L								0.983741
human_heart	individual1_left_ventricle_r1	MTHFR
human_heart	individual1_left_ventricle_r1	MTIF2	0.0886484				0.149402	2582	2582	0.983741
human_heart	individual1_left_ventricle_r1	MTIF3	571234		0.666822	0.829414	0.827422	2582	2582	0.983741
human_heart	individual1_left_ventricle_r1	MTM1
human_heart	individual1_left_ventricle_r1	MTMR10								0.983741
human_heart	individual1_left_ventricle_r1	MTMR11
human_heart	individual1_left_ventricle_r1	MTMR12								0.983741
human_heart	individual1_left_ventricle_r1	MTMR14	0.00941195		0.0504841	0.178339	0.507221	308	615	0.983741
human_heart	individual1_left_ventricle_r1	MTMR2
human_heart	individual1_left_ventricle_r1	MTMR3
human_heart	individual1_left_ventricle_r1	MTMR4
human_heart	individual1_left_ventricle_r1	MTMR6	0.558049		0.395031	0.947803	1	2582	2582	0.983741
human_heart	individual1_left_ventricle_r1	MTMR9
human_heart	individual1_left_ventricle_r1	MTO1
human_heart	individual1_left_ventricle_r1	MTOR
human_heart	individual1_left_ventricle_r1	MTPN	0		0.776057	0.947803	0.267298	2582	2582	0.983741
human_heart	individual1_left_ventricle_r1	MTR	4223.03			0.605734	0.0217556	1221	1587	0.983741
human_heart	individual1_left_ventricle_r1	MTRF1
human_heart	individual1_left_ventricle_r1	MTRNR2L1	1.73562e-05	7.65052	0.287585	0.358414	0.692756	378	267	0.983741
human_heart	individual1_left_ventricle_r1	MTRNR2L10								0.983741
human_heart	individual1_left_ventricle_r1	MTRNR2L11
human_heart	individual1_left_ventricle_r1	MTRNR2L12	8.10547e+06	356.143	0.803356	0.947803	0.0367845	443	865	0.983741
human_heart	individual1_left_ventricle_r1	MTRNR2L6								0.983741
human_heart	individual1_left_ventricle_r1	MTRNR2L7
human_heart	individual1_left_ventricle_r1	MTRNR2L8	1.47312e-05	5.47668	0.304624	0.847333	0.350564	1103	780	0.983741
human_heart	individual1_left_ventricle_r1	MTRNR2L9	22217.5	1.15889	0.667831	0.947803	0.296616	2582	2582	0.983741
human_heart	individual1_left_ventricle_r1	MTRR
human_heart	individual1_left_ventricle_r1	MTSS1								0.983741
human_heart	individual1_left_ventricle_r1	MTSS1L
human_heart	individual1_left_ventricle_r1	MTTP
human_heart	individual1_left_ventricle_r1	MTURN	0.228343		0.671708		0.553473	2582	2582	0.983741
human_heart	individual1_left_ventricle_r1	MTUS1	0.000870399		0.652423	0.947803	0.398492	2582	2582	0.983741
human_heart	individual1_left_ventricle_r1	MTUS2	0.103698	2.31345	0.67966	0.947803	0.00908862	669	728	0.983741
human_heart	individual1_left_ventricle_r1	MTX2	0		0.605508	0.947803	1	2582	2582	0.983741
human_heart	individual1_left_ventricle_r1	MTX3	1.90044e+06				0.244543	2582	2582	0.983741
human_heart	individual1_left_ventricle_r1	MUC1
human_heart	individual1_left_ventricle_r1	MUC16
human_heart	individual1_left_ventricle_r1	MUC3A
human_heart	individual1_left_ventricle_r1	MUL1	0.776585		0.460549	0.947803	0.0405065	607	818	0.983741
human_heart	individual1_left_ventricle_r1	MUM1
human_heart	individual1_left_ventricle_r1	MUM1L1
human_heart	individual1_left_ventricle_r1	MURC
human_heart	individual1_left_ventricle_r1	MUS81								0.983741
human_heart	individual1_left_ventricle_r1	MUT	0.017376				1	2582	2582	0.983741
human_heart	individual1_left_ventricle_r1	MUTYH	0		0.266199	0.454387	0.433542	1076	1002	0.983741
human_heart	individual1_left_ventricle_r1	MVB12A
human_heart	individual1_left_ventricle_r1	MVK
human_heart	individual1_left_ventricle_r1	MVP								0.983741
human_heart	individual1_left_ventricle_r1	MX1								0.983741
human_heart	individual1_left_ventricle_r1	MX2
human_heart	individual1_left_ventricle_r1	MXD1
human_heart	individual1_left_ventricle_r1	MXD3
human_heart	individual1_left_ventricle_r1	MXD4	4.37733		0.576586	0.947803	0.752534	2582	2582	0.983741
human_heart	individual1_left_ventricle_r1	MXI1	0		0.598432	0.947803	0.240226	2582	2582	0.983741
human_heart	individual1_left_ventricle_r1	MXRA7	4083.53	1.0842	0.0977607	0.153822	0.0188061	107	75	0.983741
human_heart	individual1_left_ventricle_r1	MXRA8	951.199		0.570481	0.439097	0.278747	573	674	0.983741
human_heart	individual1_left_ventricle_r1	MYADM								0.983741
human_heart	individual1_left_ventricle_r1	MYADML2
human_heart	individual1_left_ventricle_r1	MYBBP1A
human_heart	individual1_left_ventricle_r1	MYBL1
human_heart	individual1_left_ventricle_r1	MYBPC1								0.983741
human_heart	individual1_left_ventricle_r1	MYBPC3	163835	8.10747	0.224161	0.466096	0.893505	735	588	0.983741
human_heart	individual1_left_ventricle_r1	MYC								0.983741
human_heart	individual1_left_ventricle_r1	MYCBP2								0.983741
human_heart	individual1_left_ventricle_r1	MYCT1								0.983741
human_heart	individual1_left_ventricle_r1	MYD88								0.983741
human_heart	individual1_left_ventricle_r1	MYDGF								0.983741
human_heart	individual1_left_ventricle_r1	MYEOV2	5.12167e-05	5.86813	0.242576	0.736558	0.100142	238	201	0.983741
human_heart	individual1_left_ventricle_r1	MYH10
human_heart	individual1_left_ventricle_r1	MYH11								0.983741
human_heart	individual1_left_ventricle_r1	MYH14								0.983741
human_heart	individual1_left_ventricle_r1	MYH6	3958.59	71.4638	0.215438	0.847574	0.683569	532	610	0.983741
human_heart	individual1_left_ventricle_r1	MYH7	0.000648975	1.23015	0.0125378	0.494306	0.0109065	117	97	0.983741
human_heart	individual1_left_ventricle_r1	MYH7B	0.00392211	4998.98	0.0792986	0.573451	0.0151118	73	106	0.983741
human_heart	individual1_left_ventricle_r1	MYH9	8.80163e+06	61.5	0.7789	0.947803	0.0402051	730	1269	0.983741
human_heart	individual1_left_ventricle_r1	MYL12A	7.69498e+08	1.00803	0.168802	0.875772	0.784886	1402	1207	0.983741
human_heart	individual1_left_ventricle_r1	MYL12B	10.9964	2.40832	0.583855	0.947803	0.0367845	1394	1212	0.983741
human_heart	individual1_left_ventricle_r1	MYL2	190000000000	1000000000	5.21e-05	0.197541	0.0861986	2	1	0.983741
human_heart	individual1_left_ventricle_r1	MYL3	1.18068	499	0.103936	0.430572	0.00607628	27	33	0.983741
human_heart	individual1_left_ventricle_r1	MYL4	0.117682	48.0196	0.0602644	0.302702	0.00272544	75	49	0.983741
human_heart	individual1_left_ventricle_r1	MYL5
human_heart	individual1_left_ventricle_r1	MYL6	13375	1.01288	0.364424	0.947803	1	2374	1875	0.983741
human_heart	individual1_left_ventricle_r1	MYL6B	570896		0.524966	0.947803	0.553473	1354	1561	0.983741
human_heart	individual1_left_ventricle_r1	MYL7	5.47653	2.63636	0.0959752	0.221568	1	100	98	0.983741
human_heart	individual1_left_ventricle_r1	MYL9	2.10145e+06	7.53242	0.434618	0.947803	0.695691	1842	1724	0.983741
human_heart	individual1_left_ventricle_r1	MYLIP								0.983741
human_heart	individual1_left_ventricle_r1	MYLK3	7711.87		0.194726	0.208309	0.687533	626	951	0.983741
human_heart	individual1_left_ventricle_r1	MYNN	129834			0.947803	1	2582	2582	0.983741
human_heart	individual1_left_ventricle_r1	MYO10
human_heart	individual1_left_ventricle_r1	MYO18B	2527.49		0.870562	0.546625	0.290036	1893	1882	0.983741
human_heart	individual1_left_ventricle_r1	MYO1B	0.178415			0.947803	0.244543	1091	1917	0.983741
human_heart	individual1_left_ventricle_r1	MYO1C	1.33349	1.00723	0.70816	0.291476	0.0628566	899	894	0.983741
human_heart	individual1_left_ventricle_r1	MYO1D
human_heart	individual1_left_ventricle_r1	MYO5A
human_heart	individual1_left_ventricle_r1	MYO6
human_heart	individual1_left_ventricle_r1	MYO7A
human_heart	individual1_left_ventricle_r1	MYO9A								0.983741
human_heart	individual1_left_ventricle_r1	MYO9B								0.983741
human_heart	individual1_left_ventricle_r1	MYOC								0.983741
human_heart	individual1_left_ventricle_r1	MYOCD
human_heart	individual1_left_ventricle_r1	MYOF								0.983741
human_heart	individual1_left_ventricle_r1	MYOM1	0.154984	2.9032	0.370749	0.947803	0.0212791	913	701	0.983741
human_heart	individual1_left_ventricle_r1	MYOM2	2.54941e+07	24.2525	0.293309	0.303041	0.111042	328	237	0.983741
human_heart	individual1_left_ventricle_r1	MYOM3	6369.62		0.640076	0.947803	0.84597	2582	2582	0.983741
human_heart	individual1_left_ventricle_r1	MYOT								0.983741
human_heart	individual1_left_ventricle_r1	MYOZ2	0.000452069	1.28415	0.117356	0.947803	0.0509729	757	665	0.983741
human_heart	individual1_left_ventricle_r1	MYPN	190000000000		0.130491	0.947803	0.0485999	759	774	0.983741
human_heart	individual1_left_ventricle_r1	MYPOP
human_heart	individual1_left_ventricle_r1	MYRIP
human_heart	individual1_left_ventricle_r1	MYSM1								0.983741
human_heart	individual1_left_ventricle_r1	MYZAP	0.000464139	3.4603	0.499596	0.947803	0.278609	198	764	0.983741
human_heart	individual1_left_ventricle_r1	MZT1								0.983741
human_heart	individual1_left_ventricle_r1	MZT2A	0.0256639	2.43171	0.288782	0.4736	0.235271	907	575	0.983741
human_heart	individual1_left_ventricle_r1	MZT2B	5.74478e-05	1.73973	0.032084	0.947803	0.00549501	119	107	0.983741
human_heart	individual1_left_ventricle_r1	N4BP2
human_heart	individual1_left_ventricle_r1	N4BP2L1
human_heart	individual1_left_ventricle_r1	N4BP2L2	7.08057e-05	1.03252	0.311322	0.709544	1	1831	1471	0.983741
human_heart	individual1_left_ventricle_r1	N6AMT1
human_heart	individual1_left_ventricle_r1	NAA10	0.00319652		0.832197	0.947803	1	2155	2330	0.983741
human_heart	individual1_left_ventricle_r1	NAA15	64664				1	2582	2582	0.983741
human_heart	individual1_left_ventricle_r1	NAA16
human_heart	individual1_left_ventricle_r1	NAA20
human_heart	individual1_left_ventricle_r1	NAA25								0.983741
human_heart	individual1_left_ventricle_r1	NAA30	0.767209		0.304078		0.532264	2243	2148	0.983741
human_heart	individual1_left_ventricle_r1	NAA35
human_heart	individual1_left_ventricle_r1	NAA38	0.0321233	28.2398	0.508688	0.947803	0.0151118	525	643	0.983741
human_heart	individual1_left_ventricle_r1	NAA40
human_heart	individual1_left_ventricle_r1	NAA50	0.468546		0.586597	0.936688	0.399589	2582	2582	0.983741
human_heart	individual1_left_ventricle_r1	NAA60
human_heart	individual1_left_ventricle_r1	NAAA
human_heart	individual1_left_ventricle_r1	NAB1
human_heart	individual1_left_ventricle_r1	NABP2
human_heart	individual1_left_ventricle_r1	NACA	31.9117	3.08497	0.386503	0.947803	0.421345	1694	1206	0.983741
human_heart	individual1_left_ventricle_r1	NACA2
human_heart	individual1_left_ventricle_r1	NACC2	0.00259816		0.679231		0.120408	2383	2260	0.983741
human_heart	individual1_left_ventricle_r1	NADK								0.983741
human_heart	individual1_left_ventricle_r1	NADK2								0.983741
human_heart	individual1_left_ventricle_r1	NAE1	1.87426e-05				0.258053	2582	2582	0.983741
human_heart	individual1_left_ventricle_r1	NAGA
human_heart	individual1_left_ventricle_r1	NAGK	0.00665801		0.632789	0.947803	0.753391	2582	2582	0.983741
human_heart	individual1_left_ventricle_r1	NAGLU
human_heart	individual1_left_ventricle_r1	NAGPA								0.983741
human_heart	individual1_left_ventricle_r1	NALCN
human_heart	individual1_left_ventricle_r1	NAMPT	0.00123256		0.718017	0.947803	0.046492	2064	2093	0.983741
human_heart	individual1_left_ventricle_r1	NANOS1								0.983741
human_heart	individual1_left_ventricle_r1	NANS
human_heart	individual1_left_ventricle_r1	NAP1L1	0.944092	1.83286	0.329809	0.947803	0.603171	2043	1528	0.983741
human_heart	individual1_left_ventricle_r1	NAP1L2								0.983741
human_heart	individual1_left_ventricle_r1	NAP1L3
human_heart	individual1_left_ventricle_r1	NAP1L4	66.9552	1.79486	0.830243	0.802519	0.369256	2154	1618	0.983741
human_heart	individual1_left_ventricle_r1	NAP1L5
human_heart	individual1_left_ventricle_r1	NAPA	83.4428		0.400069	0.923661	0.0837507	1454	1168	0.983741
human_heart	individual1_left_ventricle_r1	NAPB
human_heart	individual1_left_ventricle_r1	NAPG								0.983741
human_heart	individual1_left_ventricle_r1	NAPRT								0.983741
human_heart	individual1_left_ventricle_r1	NARF	0		0.352354	0.947803	1	2282	2019	0.983741
human_heart	individual1_left_ventricle_r1	NARS	78.3776	3.04531	0.303124	0.942774	0.717879	1534	1106	0.983741
human_heart	individual1_left_ventricle_r1	NASP								0.983741
human_heart	individual1_left_ventricle_r1	NAT10								0.983741
human_heart	individual1_left_ventricle_r1	NAT14
human_heart	individual1_left_ventricle_r1	NAT6
human_heart	individual1_left_ventricle_r1	NAT9
human_heart	individual1_left_ventricle_r1	NAV1	1.71014	1.59875	0.895226	0.947803	0.566401	2582	2582	0.983741
human_heart	individual1_left_ventricle_r1	NAV2
human_heart	individual1_left_ventricle_r1	NAV3
human_heart	individual1_left_ventricle_r1	NBAS				0.811972		2581	2581	0.990971
human_heart	individual1_left_ventricle_r1	NBEAL1	0	2.52609	0.123082	0.687225	0.228183	740	512	0.983741
human_heart	individual1_left_ventricle_r1	NBEAL2
human_heart	individual1_left_ventricle_r1	NBL1	13576.2		0.398343	0.947803	0.0208798	1338	1487	0.983741
human_heart	individual1_left_ventricle_r1	NBN
human_heart	individual1_left_ventricle_r1	NBPF12	0.00119385		0.376733		0.775887	2468	2324	0.983741
human_heart	individual1_left_ventricle_r1	NBPF14
human_heart	individual1_left_ventricle_r1	NBPF15
human_heart	individual1_left_ventricle_r1	NBPF19
human_heart	individual1_left_ventricle_r1	NBPF9
human_heart	individual1_left_ventricle_r1	NBR1	0.00507217	4.66251	0.204493	0.412202	0.00323565	251	175	0.983741
human_heart	individual1_left_ventricle_r1	NCALD								0.983741
human_heart	individual1_left_ventricle_r1	NCAM1	0.000518029	998.999	0.900561	0.947803	1	858	2253	0.983741
human_heart	individual1_left_ventricle_r1	NCAPD3								0.983741
human_heart	individual1_left_ventricle_r1	NCAPG2
human_heart	individual1_left_ventricle_r1	NCAPH2
human_heart	individual1_left_ventricle_r1	NCBP2	3.57747				1	2582	2582	0.983741
human_heart	individual1_left_ventricle_r1	NCBP2-AS2	0.0294035				1	2582	2582	0.983741
human_heart	individual1_left_ventricle_r1	NCDN
human_heart	individual1_left_ventricle_r1	NCEH1								0.983741
human_heart	individual1_left_ventricle_r1	NCK1
human_heart	individual1_left_ventricle_r1	NCK2
human_heart	individual1_left_ventricle_r1	NCKAP1	602.276	1.46427	0.733506	0.390848	0.117766	1156	964	0.983741
human_heart	individual1_left_ventricle_r1	NCKIPSD	0		0.744674		0.0417898	2090	2249	0.983741
human_heart	individual1_left_ventricle_r1	NCL	8.19804e+06		0.174551	0.24141	0.0178076	320	273	0.983741
human_heart	individual1_left_ventricle_r1	NCOA1	55.3853		0.778179	0.947803	0.0911324	2183	2013	0.983741
human_heart	individual1_left_ventricle_r1	NCOA2
human_heart	individual1_left_ventricle_r1	NCOA3
human_heart	individual1_left_ventricle_r1	NCOA4	7.708	1.3245	0.258309	0.434148	0.111042	784	505	0.983741
human_heart	individual1_left_ventricle_r1	NCOA5				0.947803		2582	2582	0.983741
human_heart	individual1_left_ventricle_r1	NCOA6
human_heart	individual1_left_ventricle_r1	NCOA7
human_heart	individual1_left_ventricle_r1	NCOR1	0				0.258053	2582	2582	0.983741
human_heart	individual1_left_ventricle_r1	NCOR2	1.45956e+06	2.17058	0.274257	0.894485	0.158178	1209	775	0.983741
human_heart	individual1_left_ventricle_r1	NCSTN	0.0521071	10.9617	0.457449	0.894807	1	1461	1341	0.983741
human_heart	individual1_left_ventricle_r1	NDEL1
human_heart	individual1_left_ventricle_r1	NDFIP1	34495.6	2.0581	0.789003	0.797368	0.787341	2328	1920	0.983741
human_heart	individual1_left_ventricle_r1	NDFIP2
human_heart	individual1_left_ventricle_r1	NDN	1.96821e+09		0.979142	0.947803	0.0919758	2415	2313	0.983741
human_heart	individual1_left_ventricle_r1	NDNF
human_heart	individual1_left_ventricle_r1	NDNL2								0.983741
human_heart	individual1_left_ventricle_r1	NDRG1	344.804	3.32152	0.18934	0.945957	0.412435	1054	784	0.983741
human_heart	individual1_left_ventricle_r1	NDRG2	84536.8	15.6113	0.789459	0.947803	0.421345	1531	1590	0.983741
human_heart	individual1_left_ventricle_r1	NDRG3								0.983741
human_heart	individual1_left_ventricle_r1	NDRG4	3.18078e+07	24	0.43737	0.605941	0.0166238	425	349	0.983741
human_heart	individual1_left_ventricle_r1	NDUFA1	0.706615	13.4928	0.0640965	0.56596	0.683639	88	76	0.983741
human_heart	individual1_left_ventricle_r1	NDUFA10	0	3.91642	0.365292	0.947803	0.793727	846	959	0.983741
human_heart	individual1_left_ventricle_r1	NDUFA11	0	1.12134	0.891899	0.947803	0.0184429	1798	1897	0.983741
human_heart	individual1_left_ventricle_r1	NDUFA12	0	3.9554	0.629404	0.947803	0.595233	2331	1950	0.983741
human_heart	individual1_left_ventricle_r1	NDUFA13	0	1.10261	0.371616	0.574524	0.898192	1732	1414	0.983741
human_heart	individual1_left_ventricle_r1	NDUFA2	0	1.31803	0.397451	0.947803	0.595949	2582	2582	0.983741
human_heart	individual1_left_ventricle_r1	NDUFA3	48.2732	3.08831	0.046388	0.744416	0.0336835	337	260	0.983741
human_heart	individual1_left_ventricle_r1	NDUFA4	0.0013033	7.78735	0.483239	0.637244	0.141906	441	309	0.983741
human_heart	individual1_left_ventricle_r1	NDUFA4L2
human_heart	individual1_left_ventricle_r1	NDUFA5	95484.5	25.3158	0.723414	0.947803	0.324	1249	1409	0.983741
human_heart	individual1_left_ventricle_r1	NDUFA6	5465.4	2.29598	0.477276	0.947803	1	900	1268	0.983741
human_heart	individual1_left_ventricle_r1	NDUFA7	11035.9		0.662943	0.947803	0.453206	2582	2582	0.983741
human_heart	individual1_left_ventricle_r1	NDUFA8	6572.5	1.6738	0.304103	0.610608	0.893505	677	596	0.983741
human_heart	individual1_left_ventricle_r1	NDUFA9	0.00526674	1.68384	0.462419	0.947803	0.350564	1088	1079	0.983741
human_heart	individual1_left_ventricle_r1	NDUFAB1	0.297813	1.7027	0.0439225	0.298758	0.893505	437	609	0.983741
human_heart	individual1_left_ventricle_r1	NDUFAF1
human_heart	individual1_left_ventricle_r1	NDUFAF2	2.42383			0.947803	0.00677787	1489	2217	0.983741
human_heart	individual1_left_ventricle_r1	NDUFAF3	3678.39		0.719391	0.947803	0.0405065	1794	1860	0.983741
human_heart	individual1_left_ventricle_r1	NDUFAF4	5.87527		0.414162	0.947803	0.240226	2582	2582	0.983741
human_heart	individual1_left_ventricle_r1	NDUFAF5								0.983741
human_heart	individual1_left_ventricle_r1	NDUFAF6
human_heart	individual1_left_ventricle_r1	NDUFB1	0.0164557	1.05931	0.715281	0.947803	0.288604	497	1183	0.983741
human_heart	individual1_left_ventricle_r1	NDUFB10	632.462	65.6667	0.72473	0.947803	0.788821	196	1435	0.983741
human_heart	individual1_left_ventricle_r1	NDUFB11	10.5105	6.18391	0.897852	0.947803	0.150502	1662	1440	0.983741
human_heart	individual1_left_ventricle_r1	NDUFB2	2.06216	2.19898	0.155303	0.461635	0.0817356	545	334	0.983741
human_heart	individual1_left_ventricle_r1	NDUFB3	16588.1	1.12044	0.896527	0.947803	0.133687	2433	2055	0.983741
human_heart	individual1_left_ventricle_r1	NDUFB4	0.0281143	3.2337	0.34734	0.768347	0.177185	280	327	0.983741
human_heart	individual1_left_ventricle_r1	NDUFB5	0.061682	2.47705	0.907022	0.947803	0.421345	2510	2171	0.983741
human_heart	individual1_left_ventricle_r1	NDUFB6	135789	19.5761	0.30587	0.415677	0.0542771	186	132	0.983741
human_heart	individual1_left_ventricle_r1	NDUFB7	359.212	1.91886	0.22915	0.947803	0.500826	777	585	0.983741
human_heart	individual1_left_ventricle_r1	NDUFB8	23631.7	1.44141	0.865777	0.947803	0.696455	1525	1812	0.983741
human_heart	individual1_left_ventricle_r1	NDUFB9	4.94847e+06	2.4153	0.971492	0.947803	0.588536	2546	2254	0.983741
human_heart	individual1_left_ventricle_r1	NDUFC1	1564.44	1.00401	0.149205	0.510945	0.341407	868	680	0.983741
human_heart	individual1_left_ventricle_r1	NDUFC2	0.00176433	1.78087	0.470477	0.469195	0.170913	1160	806	0.983741
human_heart	individual1_left_ventricle_r1	NDUFS1	876.61	5.5703	0.462997	0.947803	0.273402	1635	1328	0.983741
human_heart	individual1_left_ventricle_r1	NDUFS2	51597.6	3.61255	0.753252	0.947803	0.877406	2419	2051	0.983741
human_heart	individual1_left_ventricle_r1	NDUFS3	64314.3	9.5042	0.849466	0.947803	0.350564	1904	1850	0.983741
human_heart	individual1_left_ventricle_r1	NDUFS4	0	5.70241	0.435181	0.947803	1	1940	1668	0.983741
human_heart	individual1_left_ventricle_r1	NDUFS5	0.0261038	1.60688	0.348304	0.31853	0.890442	388	411	0.983741
human_heart	individual1_left_ventricle_r1	NDUFS6	43.1648	7.31947	0.454516	0.926824	0.683639	1483	1218	0.983741
human_heart	individual1_left_ventricle_r1	NDUFS7	1.06458	4.41712	0.420475	0.947803	0.893505	1329	1283	0.983741
human_heart	individual1_left_ventricle_r1	NDUFS8	0	1.99043	0.481525	0.947803	0.00277202	771	854	0.983741
human_heart	individual1_left_ventricle_r1	NDUFV1	0.363144	5.72043	0.944992	0.947803	0.432398	2327	2107	0.983741
human_heart	individual1_left_ventricle_r1	NDUFV2	43.4909	2.39905	0.503756	0.947803	0.189962	427	732	0.983741
human_heart	individual1_left_ventricle_r1	NDUFV3	7460.28	48.0196	0.318425	0.877613	0.500826	703	738	0.983741
human_heart	individual1_left_ventricle_r1	NEAT1	0.00334902	18.8413	0.29629	0.947803	0.262889	883	782	0.983741
human_heart	individual1_left_ventricle_r1	NEBL	115.133	165.667	0.657531	0.721455	0.788821	347	617	0.983741
human_heart	individual1_left_ventricle_r1	NECAB1	0		0.942301	0.947803	0.135521	2464	2291	0.983741
human_heart	individual1_left_ventricle_r1	NECAB3
human_heart	individual1_left_ventricle_r1	NECAP1
human_heart	individual1_left_ventricle_r1	NECAP2								0.983741
human_heart	individual1_left_ventricle_r1	NEDD1
human_heart	individual1_left_ventricle_r1	NEDD4
human_heart	individual1_left_ventricle_r1	NEDD4L								0.983741
human_heart	individual1_left_ventricle_r1	NEDD8	469.347	1.16169	0.126147	0.947803	0.675277	1544	1620	0.983741
human_heart	individual1_left_ventricle_r1	NEDD9	252716		0.267994		0.757758	2272	2247	0.983741
human_heart	individual1_left_ventricle_r1	NEGR1								0.983741
human_heart	individual1_left_ventricle_r1	NEIL2								0.983741
human_heart	individual1_left_ventricle_r1	NEK1
human_heart	individual1_left_ventricle_r1	NEK2
human_heart	individual1_left_ventricle_r1	NEK6
human_heart	individual1_left_ventricle_r1	NEK7	95.903	1.0024	0.595802	0.947803	0.793727	2582	2582	0.983741
human_heart	individual1_left_ventricle_r1	NEK9	0				0.147153	2582	2582	0.983741
human_heart	individual1_left_ventricle_r1	NELFA
human_heart	individual1_left_ventricle_r1	NELFB								0.983741
human_heart	individual1_left_ventricle_r1	NELFCD								0.983741
human_heart	individual1_left_ventricle_r1	NELFE	109025		0.177623	0.947803	0.196239	1356	1374	0.983741
human_heart	individual1_left_ventricle_r1	NEMF								0.983741
human_heart	individual1_left_ventricle_r1	NENF	12.0519	4998.98	0.610345	0.947803	0.103344	445	1292	0.983741
human_heart	individual1_left_ventricle_r1	NEO1
human_heart	individual1_left_ventricle_r1	NES	1.40982e-05	4.5371	0.336984	0.947803	0.0217834	801	638	0.983741
human_heart	individual1_left_ventricle_r1	NEU3
human_heart	individual1_left_ventricle_r1	NEURL1B				0.947803		2582	2582	0.983741
human_heart	individual1_left_ventricle_r1	NEURL2
human_heart	individual1_left_ventricle_r1	NEXN	0.00889971	37.1679	0.141865	0.794566	0.788821	311	257	0.983741
human_heart	individual1_left_ventricle_r1	NF1								0.983741
human_heart	individual1_left_ventricle_r1	NF2								0.983741
human_heart	individual1_left_ventricle_r1	NFASC	636886				1	2582	2582	0.983741
human_heart	individual1_left_ventricle_r1	NFAT5								0.983741
human_heart	individual1_left_ventricle_r1	NFATC1
human_heart	individual1_left_ventricle_r1	NFATC2IP
human_heart	individual1_left_ventricle_r1	NFATC3
human_heart	individual1_left_ventricle_r1	NFATC4
human_heart	individual1_left_ventricle_r1	NFE2
human_heart	individual1_left_ventricle_r1	NFE2L1	0	3.51671	0.226	0.534555	0.341033	850	565	0.983741
human_heart	individual1_left_ventricle_r1	NFE2L2	7.9491e+07		0.607993		0.757758	2582	2582	0.983741
human_heart	individual1_left_ventricle_r1	NFE2L3
human_heart	individual1_left_ventricle_r1	NFIA	0.000618039		0.907041	0.947803	0.696226	2582	2582	0.983741
human_heart	individual1_left_ventricle_r1	NFIB	0.000159834	2.20513	0.496042	0.947803	0.568313	2082	1476	0.983741
human_heart	individual1_left_ventricle_r1	NFIC								0.983741
human_heart	individual1_left_ventricle_r1	NFIL3								0.983741
human_heart	individual1_left_ventricle_r1	NFIX								0.983741
human_heart	individual1_left_ventricle_r1	NFKB1
human_heart	individual1_left_ventricle_r1	NFKB2
human_heart	individual1_left_ventricle_r1	NFKBIA	0.00145025		0.849432	0.947803	0.626036	2582	2582	0.983741
human_heart	individual1_left_ventricle_r1	NFKBIB
human_heart	individual1_left_ventricle_r1	NFKBID
human_heart	individual1_left_ventricle_r1	NFKBIE
human_heart	individual1_left_ventricle_r1	NFKBIZ
human_heart	individual1_left_ventricle_r1	NFS1	33.1981				0.244543	2582	2582	0.983741
human_heart	individual1_left_ventricle_r1	NFU1	0.00863338		0.432128	0.269468	0.140148	849	895	0.983741
human_heart	individual1_left_ventricle_r1	NFXL1	5.00732	2.22789	0.77516	0.62267	0.746367	2045	1718	0.983741
human_heart	individual1_left_ventricle_r1	NFYB
human_heart	individual1_left_ventricle_r1	NFYC	0		0.69305	0.947803	1	2582	2582	0.983741
human_heart	individual1_left_ventricle_r1	NGDN
human_heart	individual1_left_ventricle_r1	NGFRAP1	0	6.78816	0.304744	0.667743	0.36635	948	675	0.983741
human_heart	individual1_left_ventricle_r1	NGLY1								0.983741
human_heart	individual1_left_ventricle_r1	NHLRC2	2.43464e+06	1.4558	0.461327	0.947803	1	2582	2582	0.983741
human_heart	individual1_left_ventricle_r1	NHLRC3
human_heart	individual1_left_ventricle_r1	NHP2
human_heart	individual1_left_ventricle_r1	NHP2L1	5.03834e+07	11.8205	0.46136	0.947803	0.017679	803	861	0.983741
human_heart	individual1_left_ventricle_r1	NICN1
human_heart	individual1_left_ventricle_r1	NID1								0.983741
human_heart	individual1_left_ventricle_r1	NIF3L1	0.000106746				1	2582	2582	0.983741
human_heart	individual1_left_ventricle_r1	NIFK	66484.9		0.348657	0.947803	0.553473	2180	1884	0.983741
human_heart	individual1_left_ventricle_r1	NIN
human_heart	individual1_left_ventricle_r1	NINJ1	8.92348		0.20206	0.0649981	3.52e-07	55	162	0.983741
human_heart	individual1_left_ventricle_r1	NINJ2
human_heart	individual1_left_ventricle_r1	NINL
human_heart	individual1_left_ventricle_r1	NIP7
human_heart	individual1_left_ventricle_r1	NIPA1
human_heart	individual1_left_ventricle_r1	NIPA2
human_heart	individual1_left_ventricle_r1	NIPAL2
human_heart	individual1_left_ventricle_r1	NIPAL3	2.7508				1	2582	2582	0.983741
human_heart	individual1_left_ventricle_r1	NIPBL								0.983741
human_heart	individual1_left_ventricle_r1	NIPSNAP3A
human_heart	individual1_left_ventricle_r1	NIPSNAP3B	592.642		0.30316		0.0588655	1546	1803	0.983741
human_heart	individual1_left_ventricle_r1	NISCH	4.65196				7.41e-05	839	2381	0.983741
human_heart	individual1_left_ventricle_r1	NIT1				0.947803		2582	2582	0.983741
human_heart	individual1_left_ventricle_r1	NIT2	0.101872				0.149402	2582	2582	0.983741
human_heart	individual1_left_ventricle_r1	NKAP								0.983741
human_heart	individual1_left_ventricle_r1	NKAPL
human_heart	individual1_left_ventricle_r1	NKIRAS1								0.983741
human_heart	individual1_left_ventricle_r1	NKIRAS2								0.983741
human_heart	individual1_left_ventricle_r1	NKRF
human_heart	individual1_left_ventricle_r1	NKTR	17.1689		0.866529	0.947803	0.0975305	2345	2172	0.983741
human_heart	individual1_left_ventricle_r1	NKX2-5	0.0679799	3.22654	0.843746	0.947803	0.412435	2430	2081	0.983741
human_heart	individual1_left_ventricle_r1	NKX3-1
human_heart	individual1_left_ventricle_r1	NLGN2
human_heart	individual1_left_ventricle_r1	NLK
human_heart	individual1_left_ventricle_r1	NLRC3
human_heart	individual1_left_ventricle_r1	NLRC5
human_heart	individual1_left_ventricle_r1	NLRX1
human_heart	individual1_left_ventricle_r1	NMD3								0.983741
human_heart	individual1_left_ventricle_r1	NME1-NME2
human_heart	individual1_left_ventricle_r1	NME3	13.84	4.9453	0.871092	0.947803	0.453206	2347	2078	0.983741
human_heart	individual1_left_ventricle_r1	NME4	2.28183e+08	1.18436	0.715133	0.947803	0.275789	2582	2582	0.983741
human_heart	individual1_left_ventricle_r1	NME5
human_heart	individual1_left_ventricle_r1	NMNAT2
human_heart	individual1_left_ventricle_r1	NMNAT3
human_heart	individual1_left_ventricle_r1	NMRAL1								0.983741
human_heart	individual1_left_ventricle_r1	NMRK1								0.983741
human_heart	individual1_left_ventricle_r1	NMRK2	1.52214e+07	1.61233	0.508405	0.56407	1	1931	1603	0.983741
human_heart	individual1_left_ventricle_r1	NMT1
human_heart	individual1_left_ventricle_r1	NNMT
human_heart	individual1_left_ventricle_r1	NNT	185252	1.58398	0.736874	0.850749	0.432398	2582	2582	0.983741
human_heart	individual1_left_ventricle_r1	NOA1								0.983741
human_heart	individual1_left_ventricle_r1	NOB1
human_heart	individual1_left_ventricle_r1	NOC3L
human_heart	individual1_left_ventricle_r1	NOD1
human_heart	individual1_left_ventricle_r1	NOL11								0.983741
human_heart	individual1_left_ventricle_r1	NOL3	0.0172557			0.947803	0.244543	2582	2582	0.983741
human_heart	individual1_left_ventricle_r1	NOL4L
human_heart	individual1_left_ventricle_r1	NOL7	0.00252835		0.62585	0.947803	0.0605989	2036	1914	0.983741
human_heart	individual1_left_ventricle_r1	NOL9								0.983741
human_heart	individual1_left_ventricle_r1	NOLC1
human_heart	individual1_left_ventricle_r1	NOMO1	10.6503		0.205463	0.414521	0.274657	848	760	0.983741
human_heart	individual1_left_ventricle_r1	NOMO2	44.2761	1.32666	0.190022	0.37435	0.221154	691	476	0.983741
human_heart	individual1_left_ventricle_r1	NOMO3	294067				0.752534	2582	2582	0.983741
human_heart	individual1_left_ventricle_r1	NONO	0.0203593	32.7838	0.603065	0.947803	0.239388	985	1053	0.983741
human_heart	individual1_left_ventricle_r1	NOP10	93773.4	2.5868	0.21384	0.364501	0.00270954	271	200	0.983741
human_heart	individual1_left_ventricle_r1	NOP16								0.983741
human_heart	individual1_left_ventricle_r1	NOP56	4.98233e+06		0.42381	0.924573	0.00968911	976	1031	0.983741
human_heart	individual1_left_ventricle_r1	NOP58								0.983741
human_heart	individual1_left_ventricle_r1	NOS3
human_heart	individual1_left_ventricle_r1	NOSIP	0.00252213				1	2582	2582	0.983741
human_heart	individual1_left_ventricle_r1	NOSTRIN
human_heart	individual1_left_ventricle_r1	NOTCH1								0.983741
human_heart	individual1_left_ventricle_r1	NOTCH2	3814.99		0.103934		0.775887	1558	2194	0.983741
human_heart	individual1_left_ventricle_r1	NOTCH3	13.4677		0.462204	0.947803	0.33195	2582	2582	0.983741
human_heart	individual1_left_ventricle_r1	NOTCH4	0.0780513		0.757076	0.947803	0.267298	2582	2582	0.983741
human_heart	individual1_left_ventricle_r1	NOVA1
human_heart	individual1_left_ventricle_r1	NOX1
human_heart	individual1_left_ventricle_r1	NPAT
human_heart	individual1_left_ventricle_r1	NPC1
human_heart	individual1_left_ventricle_r1	NPC1L1
human_heart	individual1_left_ventricle_r1	NPC2	102079	1.16263	0.76481	0.947803	0.526799	1663	1398	0.983741
human_heart	individual1_left_ventricle_r1	NPDC1	17908.3	3.62535	0.842235	0.947803	0.0759955	1671	1451	0.983741
human_heart	individual1_left_ventricle_r1	NPEPL1								0.983741
human_heart	individual1_left_ventricle_r1	NPEPPS	2.62879e+08		0.728824		0.753391	1652	2261	0.983741
human_heart	individual1_left_ventricle_r1	NPHP1
human_heart	individual1_left_ventricle_r1	NPHP3
human_heart	individual1_left_ventricle_r1	NPHP4
human_heart	individual1_left_ventricle_r1	NPIPA1
human_heart	individual1_left_ventricle_r1	NPIPA3
human_heart	individual1_left_ventricle_r1	NPIPB6
human_heart	individual1_left_ventricle_r1	NPIPB9
human_heart	individual1_left_ventricle_r1	NPLOC4	1.39328e+07		0.607734	0.947803	0.491253	2582	2582	0.983741
human_heart	individual1_left_ventricle_r1	NPM1	337416		0.041453	0.0983225	0.00781741	102	104	0.983741
human_heart	individual1_left_ventricle_r1	NPPA
human_heart	individual1_left_ventricle_r1	NPR1
human_heart	individual1_left_ventricle_r1	NPR3
human_heart	individual1_left_ventricle_r1	NPRL2
human_heart	individual1_left_ventricle_r1	NPRL3	2.46975e+07				0.136231	2503	2463	0.983741
human_heart	individual1_left_ventricle_r1	NPTN	0.000417618	19.8333	0.555943	0.947803	0.717879	1377	1447	0.983741
human_heart	individual1_left_ventricle_r1	NPTXR
human_heart	individual1_left_ventricle_r1	NQO1
human_heart	individual1_left_ventricle_r1	NQO2	33.9255	5.82128	0.140867	0.814575	0.576998	830	695	0.983741
human_heart	individual1_left_ventricle_r1	NR1D1
human_heart	individual1_left_ventricle_r1	NR1D2
human_heart	individual1_left_ventricle_r1	NR1H2
human_heart	individual1_left_ventricle_r1	NR2C1
human_heart	individual1_left_ventricle_r1	NR2C2
human_heart	individual1_left_ventricle_r1	NR2C2AP
human_heart	individual1_left_ventricle_r1	NR2F2								0.983741
human_heart	individual1_left_ventricle_r1	NR2F6	0		0.304819	0.218591	0.00993876	368	390	0.983741
human_heart	individual1_left_ventricle_r1	NR3C1	0.0357015		0.535097	0.947803	0.0911324	1954	1731	0.983741
human_heart	individual1_left_ventricle_r1	NR3C2
human_heart	individual1_left_ventricle_r1	NR4A3
human_heart	individual1_left_ventricle_r1	NRAP	0.00452884	2.0581	0.071142	0.920625	0.418259	805	785	0.983741
human_heart	individual1_left_ventricle_r1	NRARP
human_heart	individual1_left_ventricle_r1	NRAS
human_heart	individual1_left_ventricle_r1	NRBF2
human_heart	individual1_left_ventricle_r1	NRBP1	622.88				1	2582	2582	0.983741
human_heart	individual1_left_ventricle_r1	NRCAM
human_heart	individual1_left_ventricle_r1	NRD1								0.983741
human_heart	individual1_left_ventricle_r1	NREP	3.91208e-05		0.218135	0.351065	0.255451	769	708	0.983741
human_heart	individual1_left_ventricle_r1	NRIP1
human_heart	individual1_left_ventricle_r1	NRK
human_heart	individual1_left_ventricle_r1	NRN1
human_heart	individual1_left_ventricle_r1	NRP1	141.253	13.1243	0.528729	0.947803	0.0293892	967	1077	0.983741
human_heart	individual1_left_ventricle_r1	NRP2
human_heart	individual1_left_ventricle_r1	NRTN
human_heart	individual1_left_ventricle_r1	NRXN3
human_heart	individual1_left_ventricle_r1	NSA2	946.485		0.587204	0.947803	0.193412	1067	1131	0.983741
human_heart	individual1_left_ventricle_r1	NSDHL
human_heart	individual1_left_ventricle_r1	NSF								0.983741
human_heart	individual1_left_ventricle_r1	NSFL1C	0.254611		0.710816	0.285427	0.00294947	507	954	0.983741
human_heart	individual1_left_ventricle_r1	NSL1								0.983741
human_heart	individual1_left_ventricle_r1	NSMAF
human_heart	individual1_left_ventricle_r1	NSMCE1
human_heart	individual1_left_ventricle_r1	NSMCE2								0.983741
human_heart	individual1_left_ventricle_r1	NSMCE4A								0.983741
human_heart	individual1_left_ventricle_r1	NSMF
human_heart	individual1_left_ventricle_r1	NSRP1
human_heart	individual1_left_ventricle_r1	NSUN2
human_heart	individual1_left_ventricle_r1	NSUN5				0.596598		2530	2567	0.983741
human_heart	individual1_left_ventricle_r1	NSUN6
human_heart	individual1_left_ventricle_r1	NT5C								0.983741
human_heart	individual1_left_ventricle_r1	NT5C3A
human_heart	individual1_left_ventricle_r1	NT5C3B
human_heart	individual1_left_ventricle_r1	NT5DC1	0.00186986	4.50055	0.572675	0.895816	0.72805	1871	1485	0.983741
human_heart	individual1_left_ventricle_r1	NT5DC2								0.983741
human_heart	individual1_left_ventricle_r1	NT5E
human_heart	individual1_left_ventricle_r1	NT5M
human_heart	individual1_left_ventricle_r1	NTAN1
human_heart	individual1_left_ventricle_r1	NTHL1
human_heart	individual1_left_ventricle_r1	NTN1								0.983741
human_heart	individual1_left_ventricle_r1	NTN4	0.00635876		0.491295	0.947803	0.800465	2582	2582	0.983741
human_heart	individual1_left_ventricle_r1	NTPCR								0.990971
human_heart	individual1_left_ventricle_r1	NUAK1	0.647936			0.947803	0.136231	2441	2316	0.983741
human_heart	individual1_left_ventricle_r1	NUB1								0.983741
human_heart	individual1_left_ventricle_r1	NUBP1
human_heart	individual1_left_ventricle_r1	NUBP2
human_heart	individual1_left_ventricle_r1	NUCB1	0.000552438				1	2582	2582	0.983741
human_heart	individual1_left_ventricle_r1	NUCB2
human_heart	individual1_left_ventricle_r1	NUCKS1	2.50812e+06	2.0656	0.536522	0.402772	0.734197	1406	1275	0.983741
human_heart	individual1_left_ventricle_r1	NUDC	4505.49		0.596297	0.616219	0.800254	2172	2000	0.983741
human_heart	individual1_left_ventricle_r1	NUDCD2
human_heart	individual1_left_ventricle_r1	NUDCD3	0		0.680348		0.753391	2582	2582	0.983741
human_heart	individual1_left_ventricle_r1	NUDT1
human_heart	individual1_left_ventricle_r1	NUDT12
human_heart	individual1_left_ventricle_r1	NUDT13								0.983741
human_heart	individual1_left_ventricle_r1	NUDT14								0.983741
human_heart	individual1_left_ventricle_r1	NUDT16	8.00484e-05			0.600721	0.753391	2336	2271	0.983741
human_heart	individual1_left_ventricle_r1	NUDT16L1	2.37138	1.12675	0.815398	0.947803	0.117057	2377	1980	0.983741
human_heart	individual1_left_ventricle_r1	NUDT19	0.408522				1	2582	2582	0.983741
human_heart	individual1_left_ventricle_r1	NUDT2	266.982				1	2582	2582	0.983741
human_heart	individual1_left_ventricle_r1	NUDT21								0.983741
human_heart	individual1_left_ventricle_r1	NUDT22	49.6018		0.661311	0.947803	0.00767767	733	1117	0.983741
human_heart	individual1_left_ventricle_r1	NUDT3	1.08753e+06		0.559165	0.947803	0.0911324	2054	1852	0.983741
human_heart	individual1_left_ventricle_r1	NUDT4	0	13.3678	0.089648	0.140123	0.0282405	39	29	0.983741
human_heart	individual1_left_ventricle_r1	NUDT5								0.983741
human_heart	individual1_left_ventricle_r1	NUDT7	1.40321				1	2582	2582	0.983741
human_heart	individual1_left_ventricle_r1	NUDT8	1.13994		0.537459	0.947803	1	2582	2582	0.983741
human_heart	individual1_left_ventricle_r1	NUDT9								0.983741
human_heart	individual1_left_ventricle_r1	NUFIP2								0.983741
human_heart	individual1_left_ventricle_r1	NUMB								0.983741
human_heart	individual1_left_ventricle_r1	NUMBL
human_heart	individual1_left_ventricle_r1	NUP107
human_heart	individual1_left_ventricle_r1	NUP133
human_heart	individual1_left_ventricle_r1	NUP155
human_heart	individual1_left_ventricle_r1	NUP160	0.0022076		0.33103	0.947803	0.800465	2273	2005	0.983741
human_heart	individual1_left_ventricle_r1	NUP188
human_heart	individual1_left_ventricle_r1	NUP210
human_heart	individual1_left_ventricle_r1	NUP214				0.431772		2372	2563	0.983741
human_heart	individual1_left_ventricle_r1	NUP35
human_heart	individual1_left_ventricle_r1	NUP37
human_heart	individual1_left_ventricle_r1	NUP43								0.983741
human_heart	individual1_left_ventricle_r1	NUP50
human_heart	individual1_left_ventricle_r1	NUP54
human_heart	individual1_left_ventricle_r1	NUP62								0.983741
human_heart	individual1_left_ventricle_r1	NUP85								0.983741
human_heart	individual1_left_ventricle_r1	NUP88
human_heart	individual1_left_ventricle_r1	NUP93
human_heart	individual1_left_ventricle_r1	NUP98
human_heart	individual1_left_ventricle_r1	NUPL1								0.983741
human_heart	individual1_left_ventricle_r1	NUPL2								0.983741
human_heart	individual1_left_ventricle_r1	NUPR1	0		0.296325	0.246385	0.00359655	313	348	0.983741
human_heart	individual1_left_ventricle_r1	NUS1
human_heart	individual1_left_ventricle_r1	NUTF2								0.983741
human_heart	individual1_left_ventricle_r1	NVL
human_heart	individual1_left_ventricle_r1	NXF1
human_heart	individual1_left_ventricle_r1	NXN
human_heart	individual1_left_ventricle_r1	NXPE3								0.983741
human_heart	individual1_left_ventricle_r1	NXT2
human_heart	individual1_left_ventricle_r1	NYNRIN
human_heart	individual1_left_ventricle_r1	OAF	9.72711e+06		0.259292	0.291679	0.0407586	519	424	0.983741
human_heart	individual1_left_ventricle_r1	OARD1	131.172				1	2582	2582	0.983741
human_heart	individual1_left_ventricle_r1	OASL
human_heart	individual1_left_ventricle_r1	OAT	0.00644552		0.539582	0.707615	0.281862	1875	1536	0.983741
human_heart	individual1_left_ventricle_r1	OAZ1	3.90072	14.015	0.560629	0.893177	1	1518	1516	0.983741
human_heart	individual1_left_ventricle_r1	OAZ2	0.00429842	1.57998	0.599158	0.644998	0.194304	617	567	0.983741
human_heart	individual1_left_ventricle_r1	OBFC1	5711.45		0.582823	0.850444	0.0407586	1431	1362	0.983741
human_heart	individual1_left_ventricle_r1	OBSCN	1.7443e+06	2.9093	0.125782	0.707121	0.0727065	592	373	0.983741
human_heart	individual1_left_ventricle_r1	OBSL1	10.5054	3.27716	0.777248	0.947803	0.00912318	1165	1433	0.983741
human_heart	individual1_left_ventricle_r1	OCIAD1	55.6463	2.18674	0.0688372	0.313141	0.00443383	182	118	0.983741
human_heart	individual1_left_ventricle_r1	OCIAD2
human_heart	individual1_left_ventricle_r1	OCLN
human_heart	individual1_left_ventricle_r1	OCRL								0.983741
human_heart	individual1_left_ventricle_r1	ODC1	0.233326				0.753391	2582	2582	0.983741
human_heart	individual1_left_ventricle_r1	ODF2
human_heart	individual1_left_ventricle_r1	ODF2L
human_heart	individual1_left_ventricle_r1	ODF3B
human_heart	individual1_left_ventricle_r1	OFD1								0.983741
human_heart	individual1_left_ventricle_r1	OGDH	0	713.285	0.116524	0.947803	0.164785	274	494	0.983741
human_heart	individual1_left_ventricle_r1	OGDHL
human_heart	individual1_left_ventricle_r1	OGFOD1	0.333119		0.350658	0.934237	0.238572	1707	1342	0.983741
human_heart	individual1_left_ventricle_r1	OGFOD3	1282.18			0.947803	0.277843	2582	2582	0.983741
human_heart	individual1_left_ventricle_r1	OGFR
human_heart	individual1_left_ventricle_r1	OGFRL1								0.983741
human_heart	individual1_left_ventricle_r1	OGN								0.983741
human_heart	individual1_left_ventricle_r1	OGT	0	1.34082	0.722616	0.947803	0.211232	2582	2582	0.983741
human_heart	individual1_left_ventricle_r1	OIP5
human_heart	individual1_left_ventricle_r1	OLA1	81.9549		0.892615	0.947803	0.0682487	2290	2202	0.983741
human_heart	individual1_left_ventricle_r1	OLFM1
human_heart	individual1_left_ventricle_r1	OLFML3	12.9233				0.0102735	1735	2412	0.983741
human_heart	individual1_left_ventricle_r1	OMA1
human_heart	individual1_left_ventricle_r1	OPA1	94.2147		0.0494435	0.415909	0.00402238	203	218	0.983741
human_heart	individual1_left_ventricle_r1	OPA3								0.983741
human_heart	individual1_left_ventricle_r1	OPLAH	386.224				0.147153	2582	2582	0.983741
human_heart	individual1_left_ventricle_r1	OPRL1
human_heart	individual1_left_ventricle_r1	OPTN	0.00233443	4.33618	0.452733	0.390304	0.0688725	224	182	0.983741
human_heart	individual1_left_ventricle_r1	OR4F16
human_heart	individual1_left_ventricle_r1	OR4F5
human_heart	individual1_left_ventricle_r1	OR5W2
human_heart	individual1_left_ventricle_r1	ORAI1
human_heart	individual1_left_ventricle_r1	ORAI3								0.983741
human_heart	individual1_left_ventricle_r1	ORAOV1
human_heart	individual1_left_ventricle_r1	ORC2
human_heart	individual1_left_ventricle_r1	ORC3
human_heart	individual1_left_ventricle_r1	ORC4
human_heart	individual1_left_ventricle_r1	ORC5
human_heart	individual1_left_ventricle_r1	ORMDL1
human_heart	individual1_left_ventricle_r1	ORMDL2								0.983741
human_heart	individual1_left_ventricle_r1	ORMDL3								0.983741
human_heart	individual1_left_ventricle_r1	OS9	469.852	6.65697	0.158229	0.191209	0.0780867	145	89	0.983741
human_heart	individual1_left_ventricle_r1	OSBP	0.185376				1	2582	2582	0.983741
human_heart	individual1_left_ventricle_r1	OSBP2
human_heart	individual1_left_ventricle_r1	OSBPL1A	1.0435e+06		0.00793194	0.12337	4.77e-05	24	21	0.983741
human_heart	individual1_left_ventricle_r1	OSBPL2	0.494837		0.492845	0.748173	0.105783	1559	1297	0.983741
human_heart	individual1_left_ventricle_r1	OSBPL5
human_heart	individual1_left_ventricle_r1	OSBPL6
human_heart	individual1_left_ventricle_r1	OSBPL8								0.983741
human_heart	individual1_left_ventricle_r1	OSBPL9
human_heart	individual1_left_ventricle_r1	OSER1
human_heart	individual1_left_ventricle_r1	OSGEP
human_heart	individual1_left_ventricle_r1	OSGEPL1
human_heart	individual1_left_ventricle_r1	OSGIN1								0.983741
human_heart	individual1_left_ventricle_r1	OSGIN2
human_heart	individual1_left_ventricle_r1	OSR2
human_heart	individual1_left_ventricle_r1	OST4	1.04913e+10	1.49875	0.861815	0.947803	0.0668907	2195	1931	0.983741
human_heart	individual1_left_ventricle_r1	OSTC	52054.6				1	2582	2582	0.983741
human_heart	individual1_left_ventricle_r1	OSTF1
human_heart	individual1_left_ventricle_r1	OSTM1	0		0.821555	0.947803	0.800254	2582	2582	0.983741
human_heart	individual1_left_ventricle_r1	OTUB1								0.983741
human_heart	individual1_left_ventricle_r1	OTUD1								0.983741
human_heart	individual1_left_ventricle_r1	OTUD3
human_heart	individual1_left_ventricle_r1	OTUD4
human_heart	individual1_left_ventricle_r1	OTUD5
human_heart	individual1_left_ventricle_r1	OTUD6B								0.983741
human_heart	individual1_left_ventricle_r1	OTUD7B
human_heart	individual1_left_ventricle_r1	OXA1L	1873.31	1.81057	0.273252	0.947803	0.893505	1789	1417	0.983741
human_heart	individual1_left_ventricle_r1	OXCT1	0.00011885	8.07441	0.187112	0.125889	0.0282405	170	126	0.983741
human_heart	individual1_left_ventricle_r1	OXLD1
human_heart	individual1_left_ventricle_r1	OXR1	6.74291e+06	7.8968	0.727907	0.947803	0.644885	2211	2089	0.983741
human_heart	individual1_left_ventricle_r1	OXSM	18931.5				1	2582	2582	0.983741
human_heart	individual1_left_ventricle_r1	OXSR1
human_heart	individual1_left_ventricle_r1	OXT
human_heart	individual1_left_ventricle_r1	P2RX4
human_heart	individual1_left_ventricle_r1	P2RX5
human_heart	individual1_left_ventricle_r1	P2RY1
human_heart	individual1_left_ventricle_r1	P2RY11
human_heart	individual1_left_ventricle_r1	P2RY14
human_heart	individual1_left_ventricle_r1	P2RY2
human_heart	individual1_left_ventricle_r1	P3H1
human_heart	individual1_left_ventricle_r1	P3H2								0.983741
human_heart	individual1_left_ventricle_r1	P3H3	0.0936685				0.147153	2582	2582	0.983741
human_heart	individual1_left_ventricle_r1	P3H4
human_heart	individual1_left_ventricle_r1	P4HA1				0.947803		2582	2582	0.983741
human_heart	individual1_left_ventricle_r1	P4HA2
human_heart	individual1_left_ventricle_r1	P4HB	31552.2	1.65675	0.533397	0.841625	0.0917115	369	490	0.983741
human_heart	individual1_left_ventricle_r1	P4HTM
human_heart	individual1_left_ventricle_r1	PA2G4	2.87796	1.9036	0.682077	0.947803	0.0359546	1481	1295	0.983741
human_heart	individual1_left_ventricle_r1	PABPC1	67223.2	4.76701	0.646485	0.947803	0.777774	1227	1277	0.983741
human_heart	individual1_left_ventricle_r1	PABPC4	5026.38		0.432038	0.947803	0.554383	2582	2582	0.983741
human_heart	individual1_left_ventricle_r1	PACRG
human_heart	individual1_left_ventricle_r1	PACRGL
human_heart	individual1_left_ventricle_r1	PACS1								0.983741
human_heart	individual1_left_ventricle_r1	PACS2
human_heart	individual1_left_ventricle_r1	PACSIN1
human_heart	individual1_left_ventricle_r1	PACSIN2	1.40673		0.261507	0.504422	0.32035	380	380	0.983741
human_heart	individual1_left_ventricle_r1	PACSIN3	1.06815e+06	13.2857	0.494769	0.947803	0.246069	1146	962	0.983741
human_heart	individual1_left_ventricle_r1	PAF1								0.983741
human_heart	individual1_left_ventricle_r1	PAFAH1B1	0	2.55619	0.795576	0.537636	0.490837	1699	1441	0.983741
human_heart	individual1_left_ventricle_r1	PAFAH1B2	3.78014e-05		0.465235	0.947803	0.360423	2582	2582	0.983741
human_heart	individual1_left_ventricle_r1	PAG1
human_heart	individual1_left_ventricle_r1	PAICS
human_heart	individual1_left_ventricle_r1	PAIP1	4.00844e+09		0.274226	0.794346	0.0137715	787	750	0.983741
human_heart	individual1_left_ventricle_r1	PAIP2	56159.3		0.615835	0.947803	0.668867	2582	2582	0.983741
human_heart	individual1_left_ventricle_r1	PAIP2B	0.0880301		0.584905	0.413575	1	1839	2076	0.983741
human_heart	individual1_left_ventricle_r1	PAK1IP1
human_heart	individual1_left_ventricle_r1	PAK2
human_heart	individual1_left_ventricle_r1	PAK4
human_heart	individual1_left_ventricle_r1	PALLD	0.0674518	2.5137	0.648163	0.133783	0.0319319	429	487	0.983741
human_heart	individual1_left_ventricle_r1	PALM								0.983741
human_heart	individual1_left_ventricle_r1	PALMD	0.000306775		0.481594	0.947803	0.00162074	989	1774	0.983741
human_heart	individual1_left_ventricle_r1	PAM	7.29103e+06	4.61167	0.597884	0.947803	0.595949	656	1228	0.983741
human_heart	individual1_left_ventricle_r1	PAMR1
human_heart	individual1_left_ventricle_r1	PAN2
human_heart	individual1_left_ventricle_r1	PAN3
human_heart	individual1_left_ventricle_r1	PANK1
human_heart	individual1_left_ventricle_r1	PANK2
human_heart	individual1_left_ventricle_r1	PANK3								0.983741
human_heart	individual1_left_ventricle_r1	PANK4	3.37293e+07		0.386445	0.931191	0.414102	1208	999	0.983741
human_heart	individual1_left_ventricle_r1	PANX1								0.983741
human_heart	individual1_left_ventricle_r1	PAOX
human_heart	individual1_left_ventricle_r1	PAPD4								0.983741
human_heart	individual1_left_ventricle_r1	PAPD5
human_heart	individual1_left_ventricle_r1	PAPD7								0.983741
human_heart	individual1_left_ventricle_r1	PAPOLA	0.0765978		0.465767	0.947803	0.0561505	1646	1546	0.983741
human_heart	individual1_left_ventricle_r1	PAPOLG
human_heart	individual1_left_ventricle_r1	PAPSS2
human_heart	individual1_left_ventricle_r1	PAQR3
human_heart	individual1_left_ventricle_r1	PAQR8
human_heart	individual1_left_ventricle_r1	PAQR9
human_heart	individual1_left_ventricle_r1	PARD3								0.983741
human_heart	individual1_left_ventricle_r1	PARD6B
human_heart	individual1_left_ventricle_r1	PARK2	0.0198708				0.244543	2582	2582	0.983741
human_heart	individual1_left_ventricle_r1	PARK7	0.101122	4.02513	0.349382	0.520489	0.0402051	649	417	0.983741
human_heart	individual1_left_ventricle_r1	PARL	1.33176e+08				0.147153	2582	2582	0.983741
human_heart	individual1_left_ventricle_r1	PARM1	0.0114884	50.0204	0.106021	0.881572	0.593288	464	553	0.983741
human_heart	individual1_left_ventricle_r1	PARP1	122022	1.06868	0.443774	0.947803	0.675277	2582	2582	0.983741
human_heart	individual1_left_ventricle_r1	PARP10
human_heart	individual1_left_ventricle_r1	PARP11
human_heart	individual1_left_ventricle_r1	PARP12
human_heart	individual1_left_ventricle_r1	PARP14								0.983741
human_heart	individual1_left_ventricle_r1	PARP16
human_heart	individual1_left_ventricle_r1	PARP2								0.983741
human_heart	individual1_left_ventricle_r1	PARP4
human_heart	individual1_left_ventricle_r1	PARP6				0.61108		2536	2568	0.983741
human_heart	individual1_left_ventricle_r1	PARVA								0.983741
human_heart	individual1_left_ventricle_r1	PARVB	0.0136095		0.361413	0.241933	0.00144148	302	430	0.983741
human_heart	individual1_left_ventricle_r1	PATL1								0.983741
human_heart	individual1_left_ventricle_r1	PATZ1	159.149			0.313443	1	1799	2380	0.983741
human_heart	individual1_left_ventricle_r1	PAWR
human_heart	individual1_left_ventricle_r1	PAX6
human_heart	individual1_left_ventricle_r1	PAXBP1
human_heart	individual1_left_ventricle_r1	PAXIP1-AS1
human_heart	individual1_left_ventricle_r1	PBRM1
human_heart	individual1_left_ventricle_r1	PBX1								0.983741
human_heart	individual1_left_ventricle_r1	PBX2
human_heart	individual1_left_ventricle_r1	PBX3								0.983741
human_heart	individual1_left_ventricle_r1	PCAT19	0.00035946		0.373939	0.796504	0.119583	1480	1143	0.983741
human_heart	individual1_left_ventricle_r1	PCBD1	24.8333		0.637931	0.947803	0.481871	2582	2582	0.983741
human_heart	individual1_left_ventricle_r1	PCBD2								0.983741
human_heart	individual1_left_ventricle_r1	PCBP1	6.19181e-05	2.85505	0.771245	0.947803	0.117057	1896	1517	0.983741
human_heart	individual1_left_ventricle_r1	PCBP1-AS1
human_heart	individual1_left_ventricle_r1	PCBP2	1.18811e+09		0.22191	0.947803	0.809876	1806	1836	0.983741
human_heart	individual1_left_ventricle_r1	PCBP4	20058.5		0.449884	0.362139	0.339448	1195	1187	0.983741
human_heart	individual1_left_ventricle_r1	PCCA
human_heart	individual1_left_ventricle_r1	PCCB								0.983741
human_heart	individual1_left_ventricle_r1	PCDH1								0.983741
human_heart	individual1_left_ventricle_r1	PCDH11X
human_heart	individual1_left_ventricle_r1	PCDH11Y
human_heart	individual1_left_ventricle_r1	PCDH7								0.983741
human_heart	individual1_left_ventricle_r1	PCDH9
human_heart	individual1_left_ventricle_r1	PCDHB12
human_heart	individual1_left_ventricle_r1	PCDHB13
human_heart	individual1_left_ventricle_r1	PCDHB15
human_heart	individual1_left_ventricle_r1	PCDHB16
human_heart	individual1_left_ventricle_r1	PCDHB7
human_heart	individual1_left_ventricle_r1	PCED1A
human_heart	individual1_left_ventricle_r1	PCF11
human_heart	individual1_left_ventricle_r1	PCGF2
human_heart	individual1_left_ventricle_r1	PCGF3
human_heart	individual1_left_ventricle_r1	PCGF5	6.36532e+06		0.0169574	0.0301173	1.99e-05	21	20	0.983741
human_heart	individual1_left_ventricle_r1	PCGF6
human_heart	individual1_left_ventricle_r1	PCID2								0.983741
human_heart	individual1_left_ventricle_r1	PCM1								0.983741
human_heart	individual1_left_ventricle_r1	PCMT1	0.0673344	2.5791	0.4523	0.947803	0.179015	1859	1355	0.983741
human_heart	individual1_left_ventricle_r1	PCMTD1	2.61084		0.662752	0.947803	0.752534	2582	2582	0.983741
human_heart	individual1_left_ventricle_r1	PCMTD2	1.01588e-05	11.5313	0.628779	0.324904	0.479338	792	858	0.983741
human_heart	individual1_left_ventricle_r1	PCNA	0			0.947803	0.147153	2582	2582	0.983741
human_heart	individual1_left_ventricle_r1	PCNP	0.000103749	1.64971	0.29961	0.711688	0.00569149	298	247	0.983741
human_heart	individual1_left_ventricle_r1	PCNT								0.983741
human_heart	individual1_left_ventricle_r1	PCNX								0.983741
human_heart	individual1_left_ventricle_r1	PCNXL2
human_heart	individual1_left_ventricle_r1	PCNXL4								0.983741
human_heart	individual1_left_ventricle_r1	PCOLCE								0.983741
human_heart	individual1_left_ventricle_r1	PCOLCE2	2.27422	27.7356	0.58341	0.947803	0.112935	1085	1347	0.983741
human_heart	individual1_left_ventricle_r1	PCSK6	0.00313477		0.703644	0.947803	0.196239	2582	2582	0.983741
human_heart	individual1_left_ventricle_r1	PCSK7
human_heart	individual1_left_ventricle_r1	PCYOX1	1.00514e+07	20.5517	0.902081	0.857329	0.44122	1323	1444	0.983741
human_heart	individual1_left_ventricle_r1	PCYOX1L
human_heart	individual1_left_ventricle_r1	PCYT1A	0			0.947803	1	2582	2582	0.983741
human_heart	individual1_left_ventricle_r1	PCYT2								0.983741
human_heart	individual1_left_ventricle_r1	PDAP1	1.31671e+06		0.882088	0.947803	0.281862	2582	2582	0.983741
human_heart	individual1_left_ventricle_r1	PDCD1
human_heart	individual1_left_ventricle_r1	PDCD10	0.000202125				0.277843	2582	2582	0.983741
human_heart	individual1_left_ventricle_r1	PDCD1LG2
human_heart	individual1_left_ventricle_r1	PDCD2L								0.983741
human_heart	individual1_left_ventricle_r1	PDCD4
human_heart	individual1_left_ventricle_r1	PDCD5	296179		0.590839	0.810859	1	2452	2191	0.983741
human_heart	individual1_left_ventricle_r1	PDCD6	1.86714		0.241291	0.887871	0.800465	1746	1735	0.983741
human_heart	individual1_left_ventricle_r1	PDCD6IP	11594.6		0.49133	0.947803	0.0389736	1608	1657	0.983741
human_heart	individual1_left_ventricle_r1	PDDC1
human_heart	individual1_left_ventricle_r1	PDE10A	0.00297653				1	2582	2582	0.983741
human_heart	individual1_left_ventricle_r1	PDE11A
human_heart	individual1_left_ventricle_r1	PDE1A								0.983741
human_heart	individual1_left_ventricle_r1	PDE1B
human_heart	individual1_left_ventricle_r1	PDE1C	145.254	1.53036	0.0803506	0.885095	0.784886	1025	1107	0.983741
human_heart	individual1_left_ventricle_r1	PDE3A	10.4773	2.6049	0.389203	0.947803	0.793727	2112	1617	0.983741
human_heart	individual1_left_ventricle_r1	PDE4A	2.03485e+08		0.350204	0.402641	0.00557733	514	542	0.983741
human_heart	individual1_left_ventricle_r1	PDE4C
human_heart	individual1_left_ventricle_r1	PDE4DIP	3.2388e+06	16.8571	0.69759	0.947803	0.500826	416	751	0.983741
human_heart	individual1_left_ventricle_r1	PDE5A
human_heart	individual1_left_ventricle_r1	PDE6C
human_heart	individual1_left_ventricle_r1	PDE6D
human_heart	individual1_left_ventricle_r1	PDE7A	0.232853		0.723693		0.532264	2582	2582	0.983741
human_heart	individual1_left_ventricle_r1	PDE7B								0.983741
human_heart	individual1_left_ventricle_r1	PDE8A								0.983741
human_heart	individual1_left_ventricle_r1	PDE9A
human_heart	individual1_left_ventricle_r1	PDGFB								0.983741
human_heart	individual1_left_ventricle_r1	PDGFD	8165.5				1	2582	2582	0.983741
human_heart	individual1_left_ventricle_r1	PDGFRA	31.4709				1	2582	2582	0.983741
human_heart	individual1_left_ventricle_r1	PDGFRB	54543.1		0.631255	0.947803	0.193412	2582	2582	0.983741
human_heart	individual1_left_ventricle_r1	PDGFRL
human_heart	individual1_left_ventricle_r1	PDHA1	19.6164	2.34225	0.0127832	0.0429559	0.0151118	52	54	0.983741
human_heart	individual1_left_ventricle_r1	PDHB	0.00365975	25.5957	0.535848	0.837801	0.595949	1073	1122	0.983741
human_heart	individual1_left_ventricle_r1	PDHX	0.792633	1.01532	0.476243	0.640266	0.00982493	873	826	0.983741
human_heart	individual1_left_ventricle_r1	PDIA3	3.01138e+09		0.454469	0.947803	0.752534	2582	2582	0.983741
human_heart	individual1_left_ventricle_r1	PDIA4	4227.04		0.254347	0.296208	0.76538	936	1305	0.983741
human_heart	individual1_left_ventricle_r1	PDIK1L
human_heart	individual1_left_ventricle_r1	PDK1	1.81821e-05				0.244543	2582	2582	0.983741
human_heart	individual1_left_ventricle_r1	PDK2
human_heart	individual1_left_ventricle_r1	PDK4	27.0545	28.7619	0.697293	0.947803	0.595949	1333	1637	0.983741
human_heart	individual1_left_ventricle_r1	PDLIM1	0	2.55366	0.363479	0.659038	0.509895	1427	1012	0.983741
human_heart	individual1_left_ventricle_r1	PDLIM2								0.983741
human_heart	individual1_left_ventricle_r1	PDLIM3	6.34252e+06	1.56542	0.686975	0.947803	0.054417	1833	1593	0.983741
human_heart	individual1_left_ventricle_r1	PDLIM5	67.8983	1.66099	0.795463	0.498825	0.787341	1995	1827	0.983741
human_heart	individual1_left_ventricle_r1	PDLIM7	1.26944e+10				0.136231	2516	2465	0.983741
human_heart	individual1_left_ventricle_r1	PDP1	2.72395e+06		0.949066	0.947803	0.0260305	2006	2213	0.983741
human_heart	individual1_left_ventricle_r1	PDPK1
human_heart	individual1_left_ventricle_r1	PDPN
human_heart	individual1_left_ventricle_r1	PDPR								0.983741
human_heart	individual1_left_ventricle_r1	PDRG1								0.983741
human_heart	individual1_left_ventricle_r1	PDS5A	0				0.149402	2582	2582	0.983741
human_heart	individual1_left_ventricle_r1	PDS5B
human_heart	individual1_left_ventricle_r1	PDSS2
human_heart	individual1_left_ventricle_r1	PDXDC1
human_heart	individual1_left_ventricle_r1	PDXK								0.983741
human_heart	individual1_left_ventricle_r1	PDZD11
human_heart	individual1_left_ventricle_r1	PDZD2	0.00394035		0.508531	0.947803	1	2582	2582	0.983741
human_heart	individual1_left_ventricle_r1	PDZD8
human_heart	individual1_left_ventricle_r1	PDZK1
human_heart	individual1_left_ventricle_r1	PDZRN3	0.105552	3.095	0.524087	0.947803	0.742378	2308	1866	0.983741
human_heart	individual1_left_ventricle_r1	PEA15	0.0208423	3.41306	0.00705426	0.0338606	0.00132532	23	19	0.983741
human_heart	individual1_left_ventricle_r1	PEAK1	2.36384		0.570954	0.947803	0.0588655	1932	1821	0.983741
human_heart	individual1_left_ventricle_r1	PEBP1	6.7794	1.66099	0.189428	0.574207	0.00035741	165	130	0.983741
human_heart	individual1_left_ventricle_r1	PEBP4	0		0.516723	0.947803	0.696226	2582	2582	0.983741
human_heart	individual1_left_ventricle_r1	PECAM1	0	2.31785	0.49796	0.864672	0.0127656	953	842	0.983741
human_heart	individual1_left_ventricle_r1	PECR
human_heart	individual1_left_ventricle_r1	PEF1	5.80542		0.725775	0.947803	0.66867	1314	1826	0.983741
human_heart	individual1_left_ventricle_r1	PEG3
human_heart	individual1_left_ventricle_r1	PELI1
human_heart	individual1_left_ventricle_r1	PELI3
human_heart	individual1_left_ventricle_r1	PELO								0.983741
human_heart	individual1_left_ventricle_r1	PELP1
human_heart	individual1_left_ventricle_r1	PENK
human_heart	individual1_left_ventricle_r1	PEPD				0.947803		2582	2582	0.983741
human_heart	individual1_left_ventricle_r1	PER1	142899	3.48833	0.0248315	0.893461	0.000363415	146	189	0.983741
human_heart	individual1_left_ventricle_r1	PER3								0.983741
human_heart	individual1_left_ventricle_r1	PERM1	0		0.721681		1	2582	2582	0.983741
human_heart	individual1_left_ventricle_r1	PERP	16.7983	1.8169	0.573641	0.947803	0.369256	1244	1066	0.983741
human_heart	individual1_left_ventricle_r1	PES1
human_heart	individual1_left_ventricle_r1	PET100	65.9958	10.6279	0.352367	0.947803	0.584151	890	847	0.983741
human_heart	individual1_left_ventricle_r1	PET117
human_heart	individual1_left_ventricle_r1	PEX1
human_heart	individual1_left_ventricle_r1	PEX11A								0.983741
human_heart	individual1_left_ventricle_r1	PEX11B								0.983741
human_heart	individual1_left_ventricle_r1	PEX12
human_heart	individual1_left_ventricle_r1	PEX13
human_heart	individual1_left_ventricle_r1	PEX14
human_heart	individual1_left_ventricle_r1	PEX16
human_heart	individual1_left_ventricle_r1	PEX19	5.13375		0.519648	0.947803	0.138733	1955	1589	0.983741
human_heart	individual1_left_ventricle_r1	PEX2	0.0309295		0.699871		0.554383	2582	2582	0.983741
human_heart	individual1_left_ventricle_r1	PEX26								0.983741
human_heart	individual1_left_ventricle_r1	PEX3								0.983741
human_heart	individual1_left_ventricle_r1	PEX5
human_heart	individual1_left_ventricle_r1	PEX6
human_heart	individual1_left_ventricle_r1	PEX7								0.983741
human_heart	individual1_left_ventricle_r1	PFDN1	2.21634		0.606164	0.901732	0.558566	2582	2582	0.983741
human_heart	individual1_left_ventricle_r1	PFDN2	0.0187293	28.9401	0.23683	0.272464	0.712085	213	161	0.983741
human_heart	individual1_left_ventricle_r1	PFDN4	7.03904e-05		0.717279	0.947803	0.398492	2582	2582	0.983741
human_heart	individual1_left_ventricle_r1	PFDN5	451.964	1.87191	0.329403	0.565913	1	707	607	0.983741
human_heart	individual1_left_ventricle_r1	PFDN6
human_heart	individual1_left_ventricle_r1	PFKFB2
human_heart	individual1_left_ventricle_r1	PFKFB3
human_heart	individual1_left_ventricle_r1	PFKL	8.06711		0.675911	0.947803	0.554383	2582	2582	0.983741
human_heart	individual1_left_ventricle_r1	PFKM	2.53658e+09	5.16523	0.849545	0.901636	0.898192	2197	2007	0.983741
human_heart	individual1_left_ventricle_r1	PFKP	0.0525633	13.0056	0.498648	0.947803	0.578736	1691	1734	0.983741
human_heart	individual1_left_ventricle_r1	PFN1	9127.7	2.7594	0.300982	0.947803	0.147572	1440	1019	0.983741
human_heart	individual1_left_ventricle_r1	PFN2								0.983741
human_heart	individual1_left_ventricle_r1	PGAM1	6478.23	2.18066	0.344599	0.947803	0.648829	1914	1413	0.983741
human_heart	individual1_left_ventricle_r1	PGAM5
human_heart	individual1_left_ventricle_r1	PGAP2								0.983741
human_heart	individual1_left_ventricle_r1	PGAP3
human_heart	individual1_left_ventricle_r1	PGD
human_heart	individual1_left_ventricle_r1	PGF
human_heart	individual1_left_ventricle_r1	PGGT1B
human_heart	individual1_left_ventricle_r1	PGK1	8.85494e-05	17.6567	0.217673	0.811294	0.288604	671	538	0.983741
human_heart	individual1_left_ventricle_r1	PGLS
human_heart	individual1_left_ventricle_r1	PGM1	168.625	5.0024	0.428808	0.947803	0.30371	1584	1204	0.983741
human_heart	individual1_left_ventricle_r1	PGM2
human_heart	individual1_left_ventricle_r1	PGM2L1
human_heart	individual1_left_ventricle_r1	PGM3
human_heart	individual1_left_ventricle_r1	PGM5	4313.52	6.88644	0.383839	0.947803	0.0152827	856	836	0.983741
human_heart	individual1_left_ventricle_r1	PGP	5.83044		0.510409	0.918155	1	2582	2582	0.983741
human_heart	individual1_left_ventricle_r1	PGPEP1								0.983741
human_heart	individual1_left_ventricle_r1	PGR
human_heart	individual1_left_ventricle_r1	PGRMC1								0.983741
human_heart	individual1_left_ventricle_r1	PGRMC2	7890.67	2.30907	0.0739626	0.0306875	0.0817356	33	36	0.983741
human_heart	individual1_left_ventricle_r1	PGS1
human_heart	individual1_left_ventricle_r1	PHACTR2								0.983741
human_heart	individual1_left_ventricle_r1	PHACTR3
human_heart	individual1_left_ventricle_r1	PHACTR4								0.983741
human_heart	individual1_left_ventricle_r1	PHAX
human_heart	individual1_left_ventricle_r1	PHB	0.69859	5.15764	0.357405	0.607496	0.123691	909	593	0.983741
human_heart	individual1_left_ventricle_r1	PHB2	604320	1.36295	0.450713	0.552291	0.0110237	774	676	0.983741
human_heart	individual1_left_ventricle_r1	PHC1
human_heart	individual1_left_ventricle_r1	PHC2	0		0.298188	0.64375	0.433542	1467	1304	0.983741
human_heart	individual1_left_ventricle_r1	PHC3								0.983741
human_heart	individual1_left_ventricle_r1	PHF1	0.0981563				1	2582	2582	0.983741
human_heart	individual1_left_ventricle_r1	PHF10	0				1	2582	2582	0.983741
human_heart	individual1_left_ventricle_r1	PHF11
human_heart	individual1_left_ventricle_r1	PHF12
human_heart	individual1_left_ventricle_r1	PHF13								0.983741
human_heart	individual1_left_ventricle_r1	PHF2
human_heart	individual1_left_ventricle_r1	PHF20								0.983741
human_heart	individual1_left_ventricle_r1	PHF20L1								0.983741
human_heart	individual1_left_ventricle_r1	PHF23
human_heart	individual1_left_ventricle_r1	PHF3
human_heart	individual1_left_ventricle_r1	PHF5A	0.0218482				1	2582	2582	0.983741
human_heart	individual1_left_ventricle_r1	PHF6								0.983741
human_heart	individual1_left_ventricle_r1	PHF8
human_heart	individual1_left_ventricle_r1	PHIP
human_heart	individual1_left_ventricle_r1	PHKA2								0.983741
human_heart	individual1_left_ventricle_r1	PHKB	5.19143e+07		0.142114	0.697933	0.000465432	319	434	0.983741
human_heart	individual1_left_ventricle_r1	PHKG2
human_heart	individual1_left_ventricle_r1	PHLDA1								0.983741
human_heart	individual1_left_ventricle_r1	PHLDB2	0.0454788	3.2123	0.222047	0.407075	0.351265	736	519	0.983741
human_heart	individual1_left_ventricle_r1	PHLPP1				0.947803		2582	2582	0.983741
human_heart	individual1_left_ventricle_r1	PHPT1	6.0522	2.31785	0.243578	0.651709	0.692756	351	366	0.983741
human_heart	individual1_left_ventricle_r1	PHRF1
human_heart	individual1_left_ventricle_r1	PHTF2								0.983741
human_heart	individual1_left_ventricle_r1	PHYH	1.52437	24.5102	0.286776	0.947803	0.170913	767	692	0.983741
human_heart	individual1_left_ventricle_r1	PHYHD1
human_heart	individual1_left_ventricle_r1	PHYKPL	106.299				1	2582	2582	0.983741
human_heart	individual1_left_ventricle_r1	PI16	9698.97		0.595658	0.947803	0.616089	1625	1562	0.983741
human_heart	individual1_left_ventricle_r1	PI4K2A
human_heart	individual1_left_ventricle_r1	PI4K2B
human_heart	individual1_left_ventricle_r1	PI4KA	6320.05		0.458775	0.703182	0.507221	1951	1654	0.983741
human_heart	individual1_left_ventricle_r1	PI4KB	0.222862				1	2582	2582	0.983741
human_heart	individual1_left_ventricle_r1	PIAS1
human_heart	individual1_left_ventricle_r1	PIAS2	4.33756				1	2582	2582	0.983741
human_heart	individual1_left_ventricle_r1	PIAS4
human_heart	individual1_left_ventricle_r1	PIBF1
human_heart	individual1_left_ventricle_r1	PICALM
human_heart	individual1_left_ventricle_r1	PICK1								0.983741
human_heart	individual1_left_ventricle_r1	PID1
human_heart	individual1_left_ventricle_r1	PIDD1								0.983741
human_heart	individual1_left_ventricle_r1	PIEZO1								0.983741
human_heart	individual1_left_ventricle_r1	PIFO
human_heart	individual1_left_ventricle_r1	PIGBOS1				0.947803		2582	2582	0.983741
human_heart	individual1_left_ventricle_r1	PIGC								0.983741
human_heart	individual1_left_ventricle_r1	PIGG
human_heart	individual1_left_ventricle_r1	PIGK	0		0.524774	0.441224	0.278747	1437	1360	0.983741
human_heart	individual1_left_ventricle_r1	PIGL
human_heart	individual1_left_ventricle_r1	PIGM
human_heart	individual1_left_ventricle_r1	PIGN								0.983741
human_heart	individual1_left_ventricle_r1	PIGP	0		0.759356	0.947803	0.28655	2582	2582	0.983741
human_heart	individual1_left_ventricle_r1	PIGT	613.381		0.481155	0.909811	0.140148	1840	1469	0.983741
human_heart	individual1_left_ventricle_r1	PIGU
human_heart	individual1_left_ventricle_r1	PIGZ
human_heart	individual1_left_ventricle_r1	PIH1D1								0.983741
human_heart	individual1_left_ventricle_r1	PIK3C2A
human_heart	individual1_left_ventricle_r1	PIK3C2B
human_heart	individual1_left_ventricle_r1	PIK3C3	0.240287		0.438028		0.0588655	1907	2032	0.983741
human_heart	individual1_left_ventricle_r1	PIK3CB								0.983741
human_heart	individual1_left_ventricle_r1	PIK3CD
human_heart	individual1_left_ventricle_r1	PIK3IP1								0.983741
human_heart	individual1_left_ventricle_r1	PIK3R1	29218.5				1	2582	2582	0.983741
human_heart	individual1_left_ventricle_r1	PIK3R2								0.983741
human_heart	individual1_left_ventricle_r1	PIK3R3	0				0.136231	2520	2468	0.983741
human_heart	individual1_left_ventricle_r1	PIK3R4
human_heart	individual1_left_ventricle_r1	PIKFYVE
human_heart	individual1_left_ventricle_r1	PIM1								0.983741
human_heart	individual1_left_ventricle_r1	PIM3	245.48		0.344188	0.947803	0.76538	2138	1890	0.983741
human_heart	individual1_left_ventricle_r1	PIN1	0.000624341		0.39006	0.654	1	2066	1993	0.983741
human_heart	individual1_left_ventricle_r1	PIN4	3.21791		0.77026	0.941415	0.186876	2582	2582	0.983741
human_heart	individual1_left_ventricle_r1	PINK1	19.3548	3.4484	0.709784	0.947803	0.147572	2067	1694	0.983741
human_heart	individual1_left_ventricle_r1	PINX1
human_heart	individual1_left_ventricle_r1	PIP4K2B	22.2029		0.795604	0.947803	0.398492	2582	2582	0.983741
human_heart	individual1_left_ventricle_r1	PIP5K1A								0.983741
human_heart	individual1_left_ventricle_r1	PIP5K1B	2.89198		0.314574		0.753391	2405	2295	0.983741
human_heart	individual1_left_ventricle_r1	PIP5K1C
human_heart	individual1_left_ventricle_r1	PISD								0.983741
human_heart	individual1_left_ventricle_r1	PITHD1								0.983741
human_heart	individual1_left_ventricle_r1	PITPNA	1653.73				1	2582	2582	0.983741
human_heart	individual1_left_ventricle_r1	PITPNB	0.00790393				1	2582	2582	0.983741
human_heart	individual1_left_ventricle_r1	PITPNC1
human_heart	individual1_left_ventricle_r1	PITPNM1
human_heart	individual1_left_ventricle_r1	PITPNM2
human_heart	individual1_left_ventricle_r1	PITRM1	0.0257787		0.562882	0.719452	0.530467	2142	1823	0.983741
human_heart	individual1_left_ventricle_r1	PJA2	2.13324		0.307876	0.687598	1	1022	983	0.983741
human_heart	individual1_left_ventricle_r1	pk	585280	6.84929	0.00413472	0.318296	0.235271	125	173	0.432685
human_heart	individual1_left_ventricle_r1	PKD1	0.000583877		0.586566	0.724009	0.403286	2103	1762	0.983741
human_heart	individual1_left_ventricle_r1	PKD1L2
human_heart	individual1_left_ventricle_r1	PKD1P6
human_heart	individual1_left_ventricle_r1	PKD2
human_heart	individual1_left_ventricle_r1	PKDCC								0.983741
human_heart	individual1_left_ventricle_r1	PKIA	700198	8.27644	0.736399	0.947803	0.00203036	653	1052	0.983741
human_heart	individual1_left_ventricle_r1	PKIG	8.41705e-05	1.15517	0.559165	0.947803	0.432398	2582	2582	0.983741
human_heart	individual1_left_ventricle_r1	PKM	5.81903e+08	1000000000	0.544989	0.947803	0.421345	408	1325	0.983741
human_heart	individual1_left_ventricle_r1	PKN1								0.983741
human_heart	individual1_left_ventricle_r1	PKN2
human_heart	individual1_left_ventricle_r1	PKN3
human_heart	individual1_left_ventricle_r1	PKNOX1
human_heart	individual1_left_ventricle_r1	PKNOX2
human_heart	individual1_left_ventricle_r1	PKP2	338.419	2.78788	0.340203	0.947803	0.595949	1028	797	0.983741
human_heart	individual1_left_ventricle_r1	PKP4								0.983741
human_heart	individual1_left_ventricle_r1	PLA2G12A	1.49659e-05		0.279987	0.424668	0.831907	1286	1535	0.983741
human_heart	individual1_left_ventricle_r1	PLA2G15	7.59409e+06				0.30347	2582	2582	0.983741
human_heart	individual1_left_ventricle_r1	PLA2G16	0		0.513072	0.947803	0.626036	2582	2582	0.983741
human_heart	individual1_left_ventricle_r1	PLA2G4C								0.983741
human_heart	individual1_left_ventricle_r1	PLA2G4F
human_heart	individual1_left_ventricle_r1	PLA2G5								0.983741
human_heart	individual1_left_ventricle_r1	PLA2G6
human_heart	individual1_left_ventricle_r1	PLAC9	0.006947	1.83607	0.214059	0.947803	0.86305	1621	1402	0.983741
human_heart	individual1_left_ventricle_r1	PLAG1
human_heart	individual1_left_ventricle_r1	PLAGL1
human_heart	individual1_left_ventricle_r1	PLAGL2
human_heart	individual1_left_ventricle_r1	PLAU
human_heart	individual1_left_ventricle_r1	PLBD1	0.00135287				1	2582	2582	0.983741
human_heart	individual1_left_ventricle_r1	PLBD2	194400				0.0102735	1774	2419	0.983741
human_heart	individual1_left_ventricle_r1	PLCB1
human_heart	individual1_left_ventricle_r1	PLCB3
human_heart	individual1_left_ventricle_r1	PLCB4								0.983741
human_heart	individual1_left_ventricle_r1	PLCD1								0.983741
human_heart	individual1_left_ventricle_r1	PLCD3								0.983741
human_heart	individual1_left_ventricle_r1	PLCE1
human_heart	individual1_left_ventricle_r1	PLCG1
human_heart	individual1_left_ventricle_r1	PLCL1	0.00157823	1.83768	0.218749	0.214847	0.638497	631	685	0.983741
human_heart	individual1_left_ventricle_r1	PLCL2	6.94103e+10	5.57895	0.261832	0.352672	1	802	716	0.983741
human_heart	individual1_left_ventricle_r1	PLCXD1
human_heart	individual1_left_ventricle_r1	PLCXD3	5.96237e-05	59.9756	0.776393	0.477639	1	851	1577	0.983741
human_heart	individual1_left_ventricle_r1	PLD1
human_heart	individual1_left_ventricle_r1	PLD2
human_heart	individual1_left_ventricle_r1	PLD3	0.0192458	3.58295	0.719597	0.947803	0.298773	1122	918	0.983741
human_heart	individual1_left_ventricle_r1	PLEC	0.0126103	1.93945	0.688717	0.287622	0.595233	1269	1375	0.983741
human_heart	individual1_left_ventricle_r1	PLEK
human_heart	individual1_left_ventricle_r1	PLEKHA1
human_heart	individual1_left_ventricle_r1	PLEKHA2	32180.8		0.86436	0.947803	1	2582	2582	0.983741
human_heart	individual1_left_ventricle_r1	PLEKHA3	31911.9				1	2582	2582	0.983741
human_heart	individual1_left_ventricle_r1	PLEKHA5	146.627	1.55754	0.142545	0.258571	0.389345	536	514	0.983741
human_heart	individual1_left_ventricle_r1	PLEKHA6								0.983741
human_heart	individual1_left_ventricle_r1	PLEKHA7
human_heart	individual1_left_ventricle_r1	PLEKHA8
human_heart	individual1_left_ventricle_r1	PLEKHB1
human_heart	individual1_left_ventricle_r1	PLEKHB2								0.983741
human_heart	individual1_left_ventricle_r1	PLEKHF1								0.983741
human_heart	individual1_left_ventricle_r1	PLEKHF2
human_heart	individual1_left_ventricle_r1	PLEKHG2
human_heart	individual1_left_ventricle_r1	PLEKHG3								0.983741
human_heart	individual1_left_ventricle_r1	PLEKHG4B
human_heart	individual1_left_ventricle_r1	PLEKHG5
human_heart	individual1_left_ventricle_r1	PLEKHH1
human_heart	individual1_left_ventricle_r1	PLEKHH3								0.983741
human_heart	individual1_left_ventricle_r1	PLEKHJ1	0.0148135		0.112608	0.516495	0.213274	742	733	0.983741
human_heart	individual1_left_ventricle_r1	PLEKHM1
human_heart	individual1_left_ventricle_r1	PLEKHM2								0.983741
human_heart	individual1_left_ventricle_r1	PLEKHO1								0.983741
human_heart	individual1_left_ventricle_r1	PLGRKT	62.2424		0.756572	0.947803	1	2582	2582	0.983741
human_heart	individual1_left_ventricle_r1	PLIN2	17631.7				1	2582	2582	0.983741
human_heart	individual1_left_ventricle_r1	PLIN3
human_heart	individual1_left_ventricle_r1	PLIN4	2.59966e+07		0.801582	0.947803	0.66867	2582	2582	0.983741
human_heart	individual1_left_ventricle_r1	PLIN5								0.983741
human_heart	individual1_left_ventricle_r1	PLK2	1.27166		0.788674	0.947803	0.196239	2582	2582	0.983741
human_heart	individual1_left_ventricle_r1	PLK3
human_heart	individual1_left_ventricle_r1	PLK4
human_heart	individual1_left_ventricle_r1	PLN	0.00094513	1.66099	0.103936	0.947803	0.0708363	564	396	0.683254
human_heart	individual1_left_ventricle_r1	PLOD1	0.0081279	4.8072	0.603909	0.947803	0.863441	2351	2023	0.983741
human_heart	individual1_left_ventricle_r1	PLOD3
human_heart	individual1_left_ventricle_r1	PLP2	7.14567e+07		0.836295	0.947803	0.0561505	1234	1729	0.983741
human_heart	individual1_left_ventricle_r1	PLRG1
human_heart	individual1_left_ventricle_r1	PLS1
human_heart	individual1_left_ventricle_r1	PLS3								0.983741
human_heart	individual1_left_ventricle_r1	PLSCR1
human_heart	individual1_left_ventricle_r1	PLTP
human_heart	individual1_left_ventricle_r1	PLVAP								0.983741
human_heart	individual1_left_ventricle_r1	PLXDC1								0.983741
human_heart	individual1_left_ventricle_r1	PLXDC2
human_heart	individual1_left_ventricle_r1	PLXNA1	3.3484e+08		0.55062	0.947803	0.532264	2582	2582	0.983741
human_heart	individual1_left_ventricle_r1	PLXNA2
human_heart	individual1_left_ventricle_r1	PLXNB1								0.983741
human_heart	individual1_left_ventricle_r1	PLXNB2	0.00587485		0.406692	0.947803	0.479486	2582	2582	0.983741
human_heart	individual1_left_ventricle_r1	PLXNC1
human_heart	individual1_left_ventricle_r1	PLXND1								0.983741
human_heart	individual1_left_ventricle_r1	PM20D2
human_heart	individual1_left_ventricle_r1	PMEPA1
human_heart	individual1_left_ventricle_r1	PMF1	0				1	2582	2582	0.983741
human_heart	individual1_left_ventricle_r1	PML								0.983741
human_heart	individual1_left_ventricle_r1	PMM1				0.947803		2582	2582	0.983741
human_heart	individual1_left_ventricle_r1	PMM2
human_heart	individual1_left_ventricle_r1	PMP22	0	1.52143	0.197042	0.400882	0.288006	258	211	0.983741
human_heart	individual1_left_ventricle_r1	PMPCA	0.0452163		0.0316303	0.649392	0.000263382	150	304	0.983741
human_heart	individual1_left_ventricle_r1	PMPCB	0		0.62966	0.947803	0.33195	1607	1583	0.983741
human_heart	individual1_left_ventricle_r1	PMS2
human_heart	individual1_left_ventricle_r1	PMVK	35.8936	3.13907	0.771189	0.48576	0.746367	1659	1619	0.983741
human_heart	individual1_left_ventricle_r1	PNISR								0.983741
human_heart	individual1_left_ventricle_r1	PNKD	0.0142761	24.2525	0.267581	0.411457	0.595233	314	227	0.983741
human_heart	individual1_left_ventricle_r1	PNKP
human_heart	individual1_left_ventricle_r1	PNMA1
human_heart	individual1_left_ventricle_r1	PNMT
human_heart	individual1_left_ventricle_r1	PNN	0.00106564				0.277843	2582	2582	0.983741
human_heart	individual1_left_ventricle_r1	PNPLA2	8.34427	1.23015	0.889124	0.947803	0.503241	1362	1800	0.983741
human_heart	individual1_left_ventricle_r1	PNPLA4	0.00383359				0.237602	2582	2582	0.983741
human_heart	individual1_left_ventricle_r1	PNPLA6
human_heart	individual1_left_ventricle_r1	PNPLA8								0.983741
human_heart	individual1_left_ventricle_r1	PNPT1								0.983741
human_heart	individual1_left_ventricle_r1	PNRC1	14.8509		0.356336	0.947803	0.542639	2255	1952	0.983741
human_heart	individual1_left_ventricle_r1	PNRC2	0.254879		0.408379		0.554383	2582	2582	0.983741
human_heart	individual1_left_ventricle_r1	PODN
human_heart	individual1_left_ventricle_r1	PODXL	0	1.29358	0.86166	0.947803	0.869924	2582	2582	0.983741
human_heart	individual1_left_ventricle_r1	POGZ	0.223459		0.553591	0.412592	0.603745	1603	1752	0.983741
human_heart	individual1_left_ventricle_r1	POLA1
human_heart	individual1_left_ventricle_r1	POLA2								0.983741
human_heart	individual1_left_ventricle_r1	POLB								0.983741
human_heart	individual1_left_ventricle_r1	POLD1
human_heart	individual1_left_ventricle_r1	POLD2	1.22641e+07		0.321799	0.94002	0.415118	1827	1518	0.983741
human_heart	individual1_left_ventricle_r1	POLDIP2	168658	5.75676	0.411059	0.947803	0.00982493	696	669	0.983741
human_heart	individual1_left_ventricle_r1	POLDIP3
human_heart	individual1_left_ventricle_r1	POLE								0.983741
human_heart	individual1_left_ventricle_r1	POLE3
human_heart	individual1_left_ventricle_r1	POLE4	2.38555e+06		0.535703		0.0560372	2023	2127	0.983741
human_heart	individual1_left_ventricle_r1	POLG
human_heart	individual1_left_ventricle_r1	POLG2
human_heart	individual1_left_ventricle_r1	POLI
human_heart	individual1_left_ventricle_r1	POLK
human_heart	individual1_left_ventricle_r1	POLN
human_heart	individual1_left_ventricle_r1	POLR1A
human_heart	individual1_left_ventricle_r1	POLR1D	0.00134384		0.615967	0.947803	0.115886	2080	1782	0.983741
human_heart	individual1_left_ventricle_r1	POLR2A	0		0.288759	0.947803	0.696226	1994	1819	0.983741
human_heart	individual1_left_ventricle_r1	POLR2B	0		0.431815	0.350283	1	1492	1943	0.983741
human_heart	individual1_left_ventricle_r1	POLR2C								0.983741
human_heart	individual1_left_ventricle_r1	POLR2D
human_heart	individual1_left_ventricle_r1	POLR2E	0.31853	2.22165	0.799214	0.947803	0.351265	2332	1815	0.983741
human_heart	individual1_left_ventricle_r1	POLR2F	30357.6		0.603157	0.947803	0.0682487	1934	1779	0.983741
human_heart	individual1_left_ventricle_r1	POLR2G	41665.4		0.440593	0.0466577	0.44122	219	557	0.983741
human_heart	individual1_left_ventricle_r1	POLR2H	0		0.236994	0.772416	0.120408	1161	926	0.983741
human_heart	individual1_left_ventricle_r1	POLR2I	0.00921696	1.07211	0.425029	0.947803	0.0896335	1915	1547	0.983741
human_heart	individual1_left_ventricle_r1	POLR2J	0.00917808	1.0202	0.590045	0.947803	0.595949	2582	2582	0.983741
human_heart	individual1_left_ventricle_r1	POLR2J3
human_heart	individual1_left_ventricle_r1	POLR2K								0.983741
human_heart	individual1_left_ventricle_r1	POLR2L	3242.8	120.951	0.838557	0.432075	0.294651	137	195	0.983741
human_heart	individual1_left_ventricle_r1	POLR2M
human_heart	individual1_left_ventricle_r1	POLR3A
human_heart	individual1_left_ventricle_r1	POLR3B
human_heart	individual1_left_ventricle_r1	POLR3C
human_heart	individual1_left_ventricle_r1	POLR3E
human_heart	individual1_left_ventricle_r1	POLR3GL				0.756803		2576	2576	0.983741
human_heart	individual1_left_ventricle_r1	POLR3H
human_heart	individual1_left_ventricle_r1	POLR3K								0.983741
human_heart	individual1_left_ventricle_r1	POLRMT	0		0.796805	0.947803	1	2582	2582	0.983741
human_heart	individual1_left_ventricle_r1	POM121	0.00184913		0.180247	0.947803	0.753391	1689	1883	0.983741
human_heart	individual1_left_ventricle_r1	POMGNT1	0.527499	1665.66	0.48682	0.597677	1	228	472	0.983741
human_heart	individual1_left_ventricle_r1	POMGNT2	23.2845		0.729714	0.947803	0.558566	2582	2582	0.983741
human_heart	individual1_left_ventricle_r1	POMP	0.202254	25.455	0.914982	0.947803	0.224955	1491	1969	0.983741
human_heart	individual1_left_ventricle_r1	POMT1								0.983741
human_heart	individual1_left_ventricle_r1	POMT2
human_heart	individual1_left_ventricle_r1	PON2	60883.9				1	2582	2582	0.983741
human_heart	individual1_left_ventricle_r1	POP1
human_heart	individual1_left_ventricle_r1	POP4								0.983741
human_heart	individual1_left_ventricle_r1	POP5	11340.7		0.884389	0.0171986	0.0417898	208	1367	0.983741
human_heart	individual1_left_ventricle_r1	POP7	0.0584534		0.542954	0.947803	0.532264	2582	2582	0.983741
human_heart	individual1_left_ventricle_r1	POPDC2	726276		0.714246	0.947803	0.267298	2582	2582	0.983741
human_heart	individual1_left_ventricle_r1	POPDC3
human_heart	individual1_left_ventricle_r1	POR								0.983741
human_heart	individual1_left_ventricle_r1	PORCN
human_heart	individual1_left_ventricle_r1	POSTN
human_heart	individual1_left_ventricle_r1	POT1
human_heart	individual1_left_ventricle_r1	POTEE	0.0003977			0.947803	1	2582	2582	0.983741
human_heart	individual1_left_ventricle_r1	POTEF	267.366		0.301391	0.947803	0.0430328	1158	1038	0.983741
human_heart	individual1_left_ventricle_r1	POTEI								0.983741
human_heart	individual1_left_ventricle_r1	POU2F1
human_heart	individual1_left_ventricle_r1	POU2F2
human_heart	individual1_left_ventricle_r1	POU6F1								0.983741
human_heart	individual1_left_ventricle_r1	PPA1	0.104947	14.3374	0.0547606	0.623961	0.296616	360	326	0.983741
human_heart	individual1_left_ventricle_r1	PPA2
human_heart	individual1_left_ventricle_r1	PPAN
human_heart	individual1_left_ventricle_r1	PPAP2B	10.3251		0.255449	0.947803	0.566401	2116	2035	0.983741
human_heart	individual1_left_ventricle_r1	PPAP2C
human_heart	individual1_left_ventricle_r1	PPAPDC3
human_heart	individual1_left_ventricle_r1	PPARA				0.85481		2582	2582	0.983741
human_heart	individual1_left_ventricle_r1	PPARG
human_heart	individual1_left_ventricle_r1	PPARGC1A								0.983741
human_heart	individual1_left_ventricle_r1	PPARGC1B								0.983741
human_heart	individual1_left_ventricle_r1	PPAT
human_heart	individual1_left_ventricle_r1	PPCS
human_heart	individual1_left_ventricle_r1	PPDPF	0.0593998	1.0517	0.772627	0.947803	0.141906	2379	1905	0.983741
human_heart	individual1_left_ventricle_r1	PPFIA1								0.983741
human_heart	individual1_left_ventricle_r1	PPFIA3
human_heart	individual1_left_ventricle_r1	PPFIA4
human_heart	individual1_left_ventricle_r1	PPFIBP1	6.26324e+06	1.30309	0.4949	0.947803	0.170913	2582	2582	0.983741
human_heart	individual1_left_ventricle_r1	PPFIBP2
human_heart	individual1_left_ventricle_r1	PPHLN1
human_heart	individual1_left_ventricle_r1	PPIA	0.0014966	3.65549	0.570518	0.947803	0.341407	2097	1635	0.983741
human_heart	individual1_left_ventricle_r1	PPIAL4C
human_heart	individual1_left_ventricle_r1	PPIAL4D
human_heart	individual1_left_ventricle_r1	PPIC	0.000295297		0.19427	0.811505	0.119583	1075	911	0.983741
human_heart	individual1_left_ventricle_r1	PPID
human_heart	individual1_left_ventricle_r1	PPIE	3.10937e+06				0.0304994	2146	2438	0.983741
human_heart	individual1_left_ventricle_r1	PPIF	763.013	32.1126	0.238992	0.49611	0.893505	574	559	0.983741
human_heart	individual1_left_ventricle_r1	PPIG								0.983741
human_heart	individual1_left_ventricle_r1	PPIH
human_heart	individual1_left_ventricle_r1	PPIL1	4578.13		0.546664	0.788607	0.201251	1946	1602	0.983741
human_heart	individual1_left_ventricle_r1	PPIL3
human_heart	individual1_left_ventricle_r1	PPIP5K1
human_heart	individual1_left_ventricle_r1	PPIP5K2	0		0.751319		0.140148	2493	2406	0.983741
human_heart	individual1_left_ventricle_r1	PPM1A	127.204		0.579748	0.947803	0.415229	2582	2582	0.983741
human_heart	individual1_left_ventricle_r1	PPM1B	0.242496		0.260389	0.947803	0.398492	2012	1942	0.983741
human_heart	individual1_left_ventricle_r1	PPM1F	0		0.562594	0.947803	0.558566	2582	2582	0.983741
human_heart	individual1_left_ventricle_r1	PPM1G								0.983741
human_heart	individual1_left_ventricle_r1	PPM1H
human_heart	individual1_left_ventricle_r1	PPM1K	0	1.15703	0.818382	0.947803	0.0728052	1339	1296	0.983741
human_heart	individual1_left_ventricle_r1	PPM1L								0.983741
human_heart	individual1_left_ventricle_r1	PPM1M
human_heart	individual1_left_ventricle_r1	PPME1
human_heart	individual1_left_ventricle_r1	PPOX	0.0498912				0.0916937	2455	2459	0.983741
human_heart	individual1_left_ventricle_r1	PPP1CA	555932		0.744181	0.947803	0.0343225	1963	2063	0.983741
human_heart	individual1_left_ventricle_r1	PPP1CB	75.1835	1.51383	0.32957	0.107833	0.0021634	38	40	0.983741
human_heart	individual1_left_ventricle_r1	PPP1CC	440.342	43.6429	0.208251	0.947803	0.0603382	432	372	0.983741
human_heart	individual1_left_ventricle_r1	PPP1R11								0.983741
human_heart	individual1_left_ventricle_r1	PPP1R12A								0.983741
human_heart	individual1_left_ventricle_r1	PPP1R12B	1.49045e+07	18.685	0.0898211	0.947803	0.421345	559	631	0.983741
human_heart	individual1_left_ventricle_r1	PPP1R12C	4.45724	1.39464	0.79185	0.947803	0.470142	2582	2582	0.983741
human_heart	individual1_left_ventricle_r1	PPP1R13B	165439		0.83242	0.511034	0.213274	1782	1853	0.983741
human_heart	individual1_left_ventricle_r1	PPP1R13L	6.31572	8.15751	0.18384	0.668082	1	897	839	0.983741
human_heart	individual1_left_ventricle_r1	PPP1R14A	6.47948e-05				1	2582	2582	0.983741
human_heart	individual1_left_ventricle_r1	PPP1R14B
human_heart	individual1_left_ventricle_r1	PPP1R14C	66717.7	237.095	0.741134	0.947803	0.158866	672	1243	0.983741
human_heart	individual1_left_ventricle_r1	PPP1R15A
human_heart	individual1_left_ventricle_r1	PPP1R15B
human_heart	individual1_left_ventricle_r1	PPP1R16A	2.39521e+06		0.809226	0.947803	0.0214927	944	1242	0.983741
human_heart	individual1_left_ventricle_r1	PPP1R16B
human_heart	individual1_left_ventricle_r1	PPP1R18
human_heart	individual1_left_ventricle_r1	PPP1R1A	0.0193261	9.5042	0.195177	0.31079	0.659369	510	401	0.983741
human_heart	individual1_left_ventricle_r1	PPP1R1C	0.00295609			0.947803	0.244543	2582	2582	0.983741
human_heart	individual1_left_ventricle_r1	PPP1R2	1.06128		0.300561	0.947803	0.138733	1623	1439	0.983741
human_heart	individual1_left_ventricle_r1	PPP1R21								0.983741
human_heart	individual1_left_ventricle_r1	PPP1R26								0.983741
human_heart	individual1_left_ventricle_r1	PPP1R32
human_heart	individual1_left_ventricle_r1	PPP1R35
human_heart	individual1_left_ventricle_r1	PPP1R37								0.983741
human_heart	individual1_left_ventricle_r1	PPP1R3A								0.983741
human_heart	individual1_left_ventricle_r1	PPP1R3B	0.0011928		0.0552706	0.600896	0.240226	624	803	0.983741
human_heart	individual1_left_ventricle_r1	PPP1R3C	0.00109949	3.02901	0.410759	0.904562	1	2040	1605	0.983741
human_heart	individual1_left_ventricle_r1	PPP1R3D								0.983741
human_heart	individual1_left_ventricle_r1	PPP1R3F								0.983741
human_heart	individual1_left_ventricle_r1	PPP1R3G
human_heart	individual1_left_ventricle_r1	PPP1R7	37.7069		0.579394	0.947803	0.0260305	952	1088	0.983741
human_heart	individual1_left_ventricle_r1	PPP1R8								0.983741
human_heart	individual1_left_ventricle_r1	PPP1R9A								0.983741
human_heart	individual1_left_ventricle_r1	PPP1R9B
human_heart	individual1_left_ventricle_r1	PPP2CA	166491		0.440722	0.947803	0.360423	2582	2582	0.983741
human_heart	individual1_left_ventricle_r1	PPP2CB	86.9383	1.24215	0.656223	0.947803	0.157879	2582	2582	0.983741
human_heart	individual1_left_ventricle_r1	PPP2R1A	144.293	9.66098	0.581992	0.947803	0.854028	2150	2095	0.983741
human_heart	individual1_left_ventricle_r1	PPP2R1B
human_heart	individual1_left_ventricle_r1	PPP2R2A	211.204			0.947803	1	2582	2582	0.983741
human_heart	individual1_left_ventricle_r1	PPP2R2D	1.90267e+06				0.147153	2582	2582	0.983741
human_heart	individual1_left_ventricle_r1	PPP2R3A	0	1.17865	0.699489	0.947803	0.433235	1576	1266	0.983741
human_heart	individual1_left_ventricle_r1	PPP2R3B	1.47263	3.34405	0.207593	0.947803	0.440674	1236	955	0.983741
human_heart	individual1_left_ventricle_r1	PPP2R3C	688.88				0.237602	2582	2582	0.983741
human_heart	individual1_left_ventricle_r1	PPP2R4	148569		0.719163	0.947803	0.626036	2582	2582	0.983741
human_heart	individual1_left_ventricle_r1	PPP2R5A								0.983741
human_heart	individual1_left_ventricle_r1	PPP2R5B								0.983741
human_heart	individual1_left_ventricle_r1	PPP2R5C	0		0.571744	0.947803	0.238572	2582	2582	0.983741
human_heart	individual1_left_ventricle_r1	PPP2R5E
human_heart	individual1_left_ventricle_r1	PPP3CA	0				0.00677787	1614	2424	0.983741
human_heart	individual1_left_ventricle_r1	PPP3CB	5757.43		0.51811	0.947803	0.414102	1306	1403	0.983741
human_heart	individual1_left_ventricle_r1	PPP3CC	0.000487838		0.813408	0.947803	0.0343225	1969	2075	0.983741
human_heart	individual1_left_ventricle_r1	PPP3R1								0.983741
human_heart	individual1_left_ventricle_r1	PPP4C								0.983741
human_heart	individual1_left_ventricle_r1	PPP4R1
human_heart	individual1_left_ventricle_r1	PPP4R1-AS1
human_heart	individual1_left_ventricle_r1	PPP4R2								0.983741
human_heart	individual1_left_ventricle_r1	PPP5C	7.5502				1	2582	2582	0.983741
human_heart	individual1_left_ventricle_r1	PPP6C	0.000962562				1	2582	2582	0.983741
human_heart	individual1_left_ventricle_r1	PPP6R1								0.983741
human_heart	individual1_left_ventricle_r1	PPP6R2	0.00561331	4.36481	0.944091	0.947803	0.450519	2439	2164	0.983741
human_heart	individual1_left_ventricle_r1	PPP6R3	0	1.37079	0.65064	0.412756	0.0250534	902	846	0.983741
human_heart	individual1_left_ventricle_r1	PPRC1
human_heart	individual1_left_ventricle_r1	PPT1								0.983741
human_heart	individual1_left_ventricle_r1	PPT2
human_heart	individual1_left_ventricle_r1	PPTC7	0.0606322		0.475055	0.942004	0.0837507	1622	1405	0.983741
human_heart	individual1_left_ventricle_r1	PPWD1
human_heart	individual1_left_ventricle_r1	PQBP1
human_heart	individual1_left_ventricle_r1	PQLC1								0.983741
human_heart	individual1_left_ventricle_r1	PQLC3								0.983741
human_heart	individual1_left_ventricle_r1	PRADC1	12776.8		0.0413914	0.569242	0.0599194	402	474	0.983741
human_heart	individual1_left_ventricle_r1	PRAF2	0			0.947803	0.752534	2582	2582	0.983741
human_heart	individual1_left_ventricle_r1	PRCC								0.983741
human_heart	individual1_left_ventricle_r1	PRCP
human_heart	individual1_left_ventricle_r1	PRDM10
human_heart	individual1_left_ventricle_r1	PRDM11
human_heart	individual1_left_ventricle_r1	PRDM15
human_heart	individual1_left_ventricle_r1	PRDM16
human_heart	individual1_left_ventricle_r1	PRDM5
human_heart	individual1_left_ventricle_r1	PRDX1	3.72783		0.489278		0.238572	2582	2582	0.983741
human_heart	individual1_left_ventricle_r1	PRDX2	19.4705	4.34188	0.549981	0.947803	0.224955	1957	1621	0.983741
human_heart	individual1_left_ventricle_r1	PRDX3	22.5593	2.53107	0.72808	0.947803	0.288006	2169	1651	0.983741
human_heart	individual1_left_ventricle_r1	PRDX4	117.434				0.00160008	1305	2422	0.983741
human_heart	individual1_left_ventricle_r1	PRDX5	0	1.76549	0.0889182	0.764496	0.0158628	478	353	0.983741
human_heart	individual1_left_ventricle_r1	PRDX6	6452.56	2.47705	0.396372	0.83564	0.689317	1854	1370	0.983741
human_heart	individual1_left_ventricle_r1	PREB								0.983741
human_heart	individual1_left_ventricle_r1	PRELID2
human_heart	individual1_left_ventricle_r1	PRELP
human_heart	individual1_left_ventricle_r1	PREP								0.983741
human_heart	individual1_left_ventricle_r1	PREPL								0.983741
human_heart	individual1_left_ventricle_r1	PREX2								0.983741
human_heart	individual1_left_ventricle_r1	PRG4
human_heart	individual1_left_ventricle_r1	PRICKLE1								0.983741
human_heart	individual1_left_ventricle_r1	PRICKLE2				0.947803		2582	2582
human_heart	individual1_left_ventricle_r1	PRIMA1
human_heart	individual1_left_ventricle_r1	PRKAA1
human_heart	individual1_left_ventricle_r1	PRKAA2	0.282866	5.93481	0.954875	0.947803	0.892964	2477	2321	0.983741
human_heart	individual1_left_ventricle_r1	PRKAB1								0.983741
human_heart	individual1_left_ventricle_r1	PRKAB2	4.78693e+06			0.947803	0.237602	2582	2582	0.983741
human_heart	individual1_left_ventricle_r1	PRKACA	0.0316517	3.81232	0.544836	0.947803	0.158144	1876	1488	0.983741
human_heart	individual1_left_ventricle_r1	PRKACB
human_heart	individual1_left_ventricle_r1	PRKAG1	0.141771		0.673062	0.809315	0.827422	2460	2206	0.983741
human_heart	individual1_left_ventricle_r1	PRKAG2	57170.4	42.1034	0.146186	0.444932	0.503241	355	312	0.983741
human_heart	individual1_left_ventricle_r1	PRKAR1A	0.347395	43.2478	0.715942	0.947803	0.133687	1015	1385	0.983741
human_heart	individual1_left_ventricle_r1	PRKAR2A								0.983741
human_heart	individual1_left_ventricle_r1	PRKAR2B								0.983741
human_heart	individual1_left_ventricle_r1	PRKCA								0.983741
human_heart	individual1_left_ventricle_r1	PRKCB
human_heart	individual1_left_ventricle_r1	PRKCD
human_heart	individual1_left_ventricle_r1	PRKCDBP	6.7515e-05		0.637004	0.947803	0.626036	2582	2582	0.983741
human_heart	individual1_left_ventricle_r1	PRKCE
human_heart	individual1_left_ventricle_r1	PRKCH								0.983741
human_heart	individual1_left_ventricle_r1	PRKCSH	1.5729e+06		0.110686	0.161063	0.00253823	163	152	0.983741
human_heart	individual1_left_ventricle_r1	PRKD1								0.983741
human_heart	individual1_left_ventricle_r1	PRKD3
human_heart	individual1_left_ventricle_r1	PRKDC	1639.3		0.517836	0.864075	1	2582	2582	0.983741
human_heart	individual1_left_ventricle_r1	PRKRA	185.945		0.0331319	0.771962	0.278747	599	949	0.983741
human_heart	individual1_left_ventricle_r1	PRKRIP1								0.983741
human_heart	individual1_left_ventricle_r1	PRKRIR
human_heart	individual1_left_ventricle_r1	PRMT1	24.7668		0.535281	0.256563	0.339448	1049	1383	0.983741
human_heart	individual1_left_ventricle_r1	PRMT2
human_heart	individual1_left_ventricle_r1	PRMT3
human_heart	individual1_left_ventricle_r1	PRMT5	4677.62				0.258053	2582	2582	0.983741
human_heart	individual1_left_ventricle_r1	PRMT7
human_heart	individual1_left_ventricle_r1	PRNP	44336	1.10793	0.800624	0.947803	0.133687	2315	1865	0.983741
human_heart	individual1_left_ventricle_r1	PROB1	2.26494e+07				1	2582	2582	0.983741
human_heart	individual1_left_ventricle_r1	PRODH
human_heart	individual1_left_ventricle_r1	PRODH-1
human_heart	individual1_left_ventricle_r1	PROM1
human_heart	individual1_left_ventricle_r1	PROM2
human_heart	individual1_left_ventricle_r1	PROS1	0.057213				0.0102735	1797	2428	0.983741
human_heart	individual1_left_ventricle_r1	PROSC
human_heart	individual1_left_ventricle_r1	PROSER1
human_heart	individual1_left_ventricle_r1	PROX1								0.983741
human_heart	individual1_left_ventricle_r1	PRPF18
human_heart	individual1_left_ventricle_r1	PRPF19								0.983741
human_heart	individual1_left_ventricle_r1	PRPF3
human_heart	individual1_left_ventricle_r1	PRPF31	34.0623		0.59387	0.947803	0.0919758	2284	2117	0.983741
human_heart	individual1_left_ventricle_r1	PRPF38A								0.983741
human_heart	individual1_left_ventricle_r1	PRPF38B				0.947803		2582	2582	0.983741
human_heart	individual1_left_ventricle_r1	PRPF39
human_heart	individual1_left_ventricle_r1	PRPF4
human_heart	individual1_left_ventricle_r1	PRPF40A								0.983741
human_heart	individual1_left_ventricle_r1	PRPF4B								0.983741
human_heart	individual1_left_ventricle_r1	PRPF6								0.983741
human_heart	individual1_left_ventricle_r1	PRPF8	0	2.83436	0.91794	0.947803	0.238229	1129	1264	0.983741
human_heart	individual1_left_ventricle_r1	PRPS1
human_heart	individual1_left_ventricle_r1	PRPSAP1	2.73279e+09				0.108624	1634	2264	0.983741
human_heart	individual1_left_ventricle_r1	PRPSAP2
human_heart	individual1_left_ventricle_r1	PRR12
human_heart	individual1_left_ventricle_r1	PRR13	2.32763				0.0217556	1262	2188	0.983741
human_heart	individual1_left_ventricle_r1	PRR14L
human_heart	individual1_left_ventricle_r1	PRR16
human_heart	individual1_left_ventricle_r1	PRR34
human_heart	individual1_left_ventricle_r1	PRR5
human_heart	individual1_left_ventricle_r1	PRRC1								0.983741
human_heart	individual1_left_ventricle_r1	PRRC2A
human_heart	individual1_left_ventricle_r1	PRRC2B	0.000926179		0.605152		0.0588655	1188	1624	0.983741
human_heart	individual1_left_ventricle_r1	PRRC2C
human_heart	individual1_left_ventricle_r1	PRRG1								0.983741
human_heart	individual1_left_ventricle_r1	PRRX1	1.5544e-05		0.147835	0.947803	0.281862	1415	1655	0.983741
human_heart	individual1_left_ventricle_r1	PRSS23
human_heart	individual1_left_ventricle_r1	PRSS42
human_heart	individual1_left_ventricle_r1	PRUNE
human_heart	individual1_left_ventricle_r1	PSAP	0	1.15983	0.239295	0.841474	0.0817356	299	319	0.983741
human_heart	individual1_left_ventricle_r1	PSD3	173.63		0.00172594	0.278655	1.27e-06	30	78	0.983741
human_heart	individual1_left_ventricle_r1	PSEN1								0.983741
human_heart	individual1_left_ventricle_r1	PSEN2				0.711392		2571	2573	0.983741
human_heart	individual1_left_ventricle_r1	PSENEN
human_heart	individual1_left_ventricle_r1	PSIP1								0.983741
human_heart	individual1_left_ventricle_r1	PSMA1	0.000364992	2.58938	0.0996388	0.123286	0.182035	257	253	0.983741
human_heart	individual1_left_ventricle_r1	PSMA2	0.0908222	1.25428	0.0730286	0.412426	0.00138354	197	167	0.983741
human_heart	individual1_left_ventricle_r1	PSMA3	1.15381e-05		0.13684	0.571673	0.507221	998	1152	0.983741
human_heart	individual1_left_ventricle_r1	PSMA4	1.97901e-05		0.395791	0.622036	0.415118	1668	1446	0.983741
human_heart	individual1_left_ventricle_r1	PSMA5	45454.4		0.449984	0.947803	0.0919758	1921	1710	0.983741
human_heart	individual1_left_ventricle_r1	PSMA6								0.983741
human_heart	individual1_left_ventricle_r1	PSMA7	6.29946e+06		0.0908753	0.0163948	4.47e-06	25	80	0.983741
human_heart	individual1_left_ventricle_r1	PSMB1	0	1.20556	0.36217	0.830767	0.356619	1011	724	0.983741
human_heart	individual1_left_ventricle_r1	PSMB10
human_heart	individual1_left_ventricle_r1	PSMB2	0				0.147153	2582	2582	0.983741
human_heart	individual1_left_ventricle_r1	PSMB3	58942	16.5439	0.816357	0.947803	0.141906	1409	1610	0.983741
human_heart	individual1_left_ventricle_r1	PSMB4	0	31.8947	0.638424	0.947803	0.412435	1364	1758	0.983741
human_heart	individual1_left_ventricle_r1	PSMB5	199685	33.0136	0.727492	0.84802	0.0156152	283	245	0.983741
human_heart	individual1_left_ventricle_r1	PSMB6	0	4.93824	0.811814	0.947803	0.788821	2461	2211	0.983741
human_heart	individual1_left_ventricle_r1	PSMB7	0	1.02184	0.435884	0.455106	0.0336835	422	313	0.983741
human_heart	individual1_left_ventricle_r1	PSMB8	0.00221114				0.258053	1654	2298	0.983741
human_heart	individual1_left_ventricle_r1	PSMB9
human_heart	individual1_left_ventricle_r1	PSMC2	0.29934		0.484072	0.947803	0.554383	2582	2582	0.983741
human_heart	individual1_left_ventricle_r1	PSMC3	0	2.71747	0.662977	0.947803	1	1441	1707	0.983741
human_heart	individual1_left_ventricle_r1	PSMC4	0		0.0507144	0.394266	0.32035	503	710	0.983741
human_heart	individual1_left_ventricle_r1	PSMC5	0.00211287	1.91545	0.782671	0.947803	0.733786	1586	1877	0.983741
human_heart	individual1_left_ventricle_r1	PSMC6	67457.4		0.706612	0.947803	0.84597	2582	2582	0.983741
human_heart	individual1_left_ventricle_r1	PSMD1				0.938833		2582	2582	0.983741
human_heart	individual1_left_ventricle_r1	PSMD10	0				1	2582	2582	0.983741
human_heart	individual1_left_ventricle_r1	PSMD11
human_heart	individual1_left_ventricle_r1	PSMD12
human_heart	individual1_left_ventricle_r1	PSMD13	0.878667		0.601979	0.532934	0.553473	1952	1876	0.983741
human_heart	individual1_left_ventricle_r1	PSMD14
human_heart	individual1_left_ventricle_r1	PSMD2	5.07866e-05	5.94444	0.546932	0.947803	0.469772	939	1023	0.983741
human_heart	individual1_left_ventricle_r1	PSMD3	3255.98		0.918293	0.947803	0.696737	2582	2582	0.983741
human_heart	individual1_left_ventricle_r1	PSMD4	1.63538e+07	3.78927	0.462185	0.536725	0.470142	1317	995	0.983741
human_heart	individual1_left_ventricle_r1	PSMD6	6.5355	1.7248	0.557601	0.947803	0.211232	2582	2582	0.983741
human_heart	individual1_left_ventricle_r1	PSMD7
human_heart	individual1_left_ventricle_r1	PSMD8	8.54364e+06	9.72961	0.393113	0.947803	0.179608	1371	1250	0.983741
human_heart	individual1_left_ventricle_r1	PSMD9	3.99909				1	2303	2510	0.983741
human_heart	individual1_left_ventricle_r1	PSME1	0.117928	9.14199	0.66412	0.947803	0.39861	1812	1682	0.983741
human_heart	individual1_left_ventricle_r1	PSME2	4948.42	4.04032	0.682797	0.947803	0.007389	964	1159	0.983741
human_heart	individual1_left_ventricle_r1	PSME3	0				1	2582	2582	0.983741
human_heart	individual1_left_ventricle_r1	PSME4	0		0.462147	0.717307	1	2289	2129	0.983741
human_heart	individual1_left_ventricle_r1	PSMF1				0.700279		2567	2569	0.983741
human_heart	individual1_left_ventricle_r1	PSMG1
human_heart	individual1_left_ventricle_r1	PSMG2	12633.2		0.727392	0.407042	0.800254	652	1346	0.983741
human_heart	individual1_left_ventricle_r1	PSMG3								0.983741
human_heart	individual1_left_ventricle_r1	PSMG4								0.983741
human_heart	individual1_left_ventricle_r1	PSPC1								0.983741
human_heart	individual1_left_ventricle_r1	PSPH
human_heart	individual1_left_ventricle_r1	PTAR1	46.0234		0.875203	0.947803	0.0126556	1718	2162	0.983741
human_heart	individual1_left_ventricle_r1	PTBP1	1399.85		0.756939	0.947803	0.62685	2582	2582	0.983741
human_heart	individual1_left_ventricle_r1	PTBP2	0		0.0677983		0.532264	1260	2115	0.983741
human_heart	individual1_left_ventricle_r1	PTBP3
human_heart	individual1_left_ventricle_r1	PTCD1
human_heart	individual1_left_ventricle_r1	PTCD2
human_heart	individual1_left_ventricle_r1	PTCD3	775212	15.5016	0.443261	0.927801	0.598516	502	603	0.983741
human_heart	individual1_left_ventricle_r1	PTDSS1	0.000143112	11.7226	0.659535	0.947803	0.00395647	638	989	0.983741
human_heart	individual1_left_ventricle_r1	PTDSS2								0.983741
human_heart	individual1_left_ventricle_r1	PTEN	0.0107609				0.258053	1923	2318	0.983741
human_heart	individual1_left_ventricle_r1	PTER
human_heart	individual1_left_ventricle_r1	PTGDS	77.3925	91.5926	0.0703414	0.631297	0.509895	80	64	0.983741
human_heart	individual1_left_ventricle_r1	PTGER4
human_heart	individual1_left_ventricle_r1	PTGES2	187684	1.31696	0.806383	0.947803	0.384901	2582	2582	0.983741
human_heart	individual1_left_ventricle_r1	PTGES3	1.47243e+06	1.40154	0.410882	0.947803	0.712085	2582	2582	0.983741
human_heart	individual1_left_ventricle_r1	PTGFRN								0.983741
human_heart	individual1_left_ventricle_r1	PTGIS								0.983741
human_heart	individual1_left_ventricle_r1	PTGR1								0.983741
human_heart	individual1_left_ventricle_r1	PTGR2	0.00127866				0.258053	2582	2582	0.983741
human_heart	individual1_left_ventricle_r1	PTGS2
human_heart	individual1_left_ventricle_r1	PTH1R
human_heart	individual1_left_ventricle_r1	PTK2
human_heart	individual1_left_ventricle_r1	PTMA	1.47942		0.862302		0.513307	2582	2582	0.983741
human_heart	individual1_left_ventricle_r1	PTMS								0.983741
human_heart	individual1_left_ventricle_r1	PTN
human_heart	individual1_left_ventricle_r1	PTOV1	7.66772	1.19394	0.0572887	0.849205	1.16e-08	34	81	0.983741
human_heart	individual1_left_ventricle_r1	PTP4A1	0.530311				0.244543	2582	2582	0.983741
human_heart	individual1_left_ventricle_r1	PTP4A2	7.2425e+06	3.17362	0.590134	0.548974	0.440674	1524	1230	0.983741
human_heart	individual1_left_ventricle_r1	PTP4A3	331926	2.13087	0.622062	0.947803	0.603171	2382	1859	0.983741
human_heart	individual1_left_ventricle_r1	PTPLA	0.0155688	1.14592	0.366884	0.947803	0.251301	1942	1343	0.983741
human_heart	individual1_left_ventricle_r1	PTPLAD1
human_heart	individual1_left_ventricle_r1	PTPLB								0.983741
human_heart	individual1_left_ventricle_r1	PTPMT1
human_heart	individual1_left_ventricle_r1	PTPN1								0.988303
human_heart	individual1_left_ventricle_r1	PTPN11	18771.3		0.59837	0.947803	0.491253	2582	2582	0.983741
human_heart	individual1_left_ventricle_r1	PTPN12	0		0.647807	0.751364	0.454017	2270	1982	0.983741
human_heart	individual1_left_ventricle_r1	PTPN13
human_heart	individual1_left_ventricle_r1	PTPN14				0.947803		2582	2582
human_heart	individual1_left_ventricle_r1	PTPN18
human_heart	individual1_left_ventricle_r1	PTPN2
human_heart	individual1_left_ventricle_r1	PTPN20A
human_heart	individual1_left_ventricle_r1	PTPN21								0.983741
human_heart	individual1_left_ventricle_r1	PTPN23								0.983741
human_heart	individual1_left_ventricle_r1	PTPN3	0	1.50376	0.497466	0.947803	0.433235	2582	2582	0.983741
human_heart	individual1_left_ventricle_r1	PTPN4
human_heart	individual1_left_ventricle_r1	PTPN5								0.983741
human_heart	individual1_left_ventricle_r1	PTPRA
human_heart	individual1_left_ventricle_r1	PTPRB								0.983741
human_heart	individual1_left_ventricle_r1	PTPRC
human_heart	individual1_left_ventricle_r1	PTPRD
human_heart	individual1_left_ventricle_r1	PTPRE
human_heart	individual1_left_ventricle_r1	PTPRF
human_heart	individual1_left_ventricle_r1	PTPRG	5.47831e+07				0.149402	2582	2582	0.983741
human_heart	individual1_left_ventricle_r1	PTPRJ
human_heart	individual1_left_ventricle_r1	PTPRK
human_heart	individual1_left_ventricle_r1	PTPRM	19.5235	1.28728	0.266572	0.567512	0.0250534	726	530	0.983741
human_heart	individual1_left_ventricle_r1	PTPRN2								0.983741
human_heart	individual1_left_ventricle_r1	PTPRR
human_heart	individual1_left_ventricle_r1	PTPRS	0		0.524577	0.947803	1	2582	2582	0.983741
human_heart	individual1_left_ventricle_r1	PTRF	15110.6	7.3612	0.428614	0.789195	0.0587908	273	251	0.983741
human_heart	individual1_left_ventricle_r1	PTRHD1	3.77703e+06		0.320681	0.947803	1	2362	2177	0.983741
human_heart	individual1_left_ventricle_r1	PTS
human_heart	individual1_left_ventricle_r1	PTTG1IP	0	4.41712	0.617257	0.947803	0.450519	2300	1958	0.983741
human_heart	individual1_left_ventricle_r1	PUF60								0.983741
human_heart	individual1_left_ventricle_r1	PUM1	0.0145219	3.12201	0.827056	0.947803	0.72805	2489	2140	0.983741
human_heart	individual1_left_ventricle_r1	PUM2	492173		0.608509		0.757758	1786	2196	0.983741
human_heart	individual1_left_ventricle_r1	PURA
human_heart	individual1_left_ventricle_r1	PURB	0.0204445		0.33896		0.753391	2463	2335	0.983741
human_heart	individual1_left_ventricle_r1	PUS1
human_heart	individual1_left_ventricle_r1	PUS3
human_heart	individual1_left_ventricle_r1	PUS7
human_heart	individual1_left_ventricle_r1	PUSL1				0.947803		2582	2582
human_heart	individual1_left_ventricle_r1	PVRL1
human_heart	individual1_left_ventricle_r1	PVRL2	1.74975e+06		0.573974	0.947803	1	2582	2582	0.983741
human_heart	individual1_left_ventricle_r1	PVRL3
human_heart	individual1_left_ventricle_r1	PWAR6								0.983741
human_heart	individual1_left_ventricle_r1	PWP1
human_heart	individual1_left_ventricle_r1	PWP2								0.983741
human_heart	individual1_left_ventricle_r1	PWWP2B								0.983741
human_heart	individual1_left_ventricle_r1	PXDC1
human_heart	individual1_left_ventricle_r1	PXDN	7.21143e+06			0.471403	0.000947216	625	1638	0.983741
human_heart	individual1_left_ventricle_r1	PXDNL	1434.01		0.163568	0.453704	1	1100	1692	0.983741
human_heart	individual1_left_ventricle_r1	PXK
human_heart	individual1_left_ventricle_r1	PXMP2	9.45978e+08	6.49625	0.552876	0.54582	0.194304	1072	850	0.983741
human_heart	individual1_left_ventricle_r1	PXMP4
human_heart	individual1_left_ventricle_r1	PXN	6.06552e+08		0.682108	0.947803	0.0316134	1981	2142	0.983741
human_heart	individual1_left_ventricle_r1	PYCARD
human_heart	individual1_left_ventricle_r1	PYCR1
human_heart	individual1_left_ventricle_r1	PYCR2	0		0.813847	0.248916	0.201251	1127	1721	0.983741
human_heart	individual1_left_ventricle_r1	PYGB	0	1.72926	0.686055	0.947803	0.858709	1864	1684	0.983741
human_heart	individual1_left_ventricle_r1	PYGM	0.000129425		0.516692	0.947803	0.23213	2582	2582	0.983741
human_heart	individual1_left_ventricle_r1	PYROXD1	4075.91				1	2582	2582	0.983741
human_heart	individual1_left_ventricle_r1	PYROXD2	28.9716				0.237602	2582	2582	0.983741
human_heart	individual1_left_ventricle_r1	PYURF	0				1	2582	2582	0.983741
human_heart	individual1_left_ventricle_r1	QARS	4.01034	1.42601	0.235133	0.862946	1	1766	1525	0.983741
human_heart	individual1_left_ventricle_r1	QDPR	120.913		0.11239	0.681421	0.481871	1012	1213	0.983741
human_heart	individual1_left_ventricle_r1	QKI	6.0772e-05	3.84027	0.21686	0.700322	0.788821	1154	950	0.983741
human_heart	individual1_left_ventricle_r1	QPCT
human_heart	individual1_left_ventricle_r1	QRICH1	1232.55		0.619909	0.947803	0.800254	2582	2582	0.983741
human_heart	individual1_left_ventricle_r1	QRSL1
human_heart	individual1_left_ventricle_r1	QSER1
human_heart	individual1_left_ventricle_r1	QSOX1	190000000000		0.222472	0.671763	0.156992	522	413	0.983741
human_heart	individual1_left_ventricle_r1	QSOX2								0.983741
human_heart	individual1_left_ventricle_r1	QTRT1								0.983741
human_heart	individual1_left_ventricle_r1	R3HCC1
human_heart	individual1_left_ventricle_r1	R3HCC1L
human_heart	individual1_left_ventricle_r1	R3HDM2								0.983741
human_heart	individual1_left_ventricle_r1	R3HDM4
human_heart	individual1_left_ventricle_r1	RAB10								0.983741
human_heart	individual1_left_ventricle_r1	RAB11A	224480	2.55619	0.641935	0.947803	0.2617	2371	1972	0.983741
human_heart	individual1_left_ventricle_r1	RAB11B	38.1642		0.710764	0.947803	0.23213	2582	2582	0.983741
human_heart	individual1_left_ventricle_r1	RAB11FIP1
human_heart	individual1_left_ventricle_r1	RAB11FIP2
human_heart	individual1_left_ventricle_r1	RAB11FIP3	0.00132312				0.277843	2582	2582	0.983741
human_heart	individual1_left_ventricle_r1	RAB11FIP5								0.983741
human_heart	individual1_left_ventricle_r1	RAB12	29.9479		0.649298	0.947803	0.827422	2582	2582	0.983741
human_heart	individual1_left_ventricle_r1	RAB13
human_heart	individual1_left_ventricle_r1	RAB14	0.00100747		0.774204	0.947803	0.193412	2582	2582	0.983741
human_heart	individual1_left_ventricle_r1	RAB18	5.05496e+06		0.724911		0.752534	2582	2582	0.983741
human_heart	individual1_left_ventricle_r1	RAB1A	63973.4	2.69276	0.799743	0.402233	1	1721	1974	0.983741
human_heart	individual1_left_ventricle_r1	RAB1B
human_heart	individual1_left_ventricle_r1	RAB21	32.043	624	0.510022	0.493117	0.503969	389	786	0.983741
human_heart	individual1_left_ventricle_r1	RAB22A
human_heart	individual1_left_ventricle_r1	RAB24
human_heart	individual1_left_ventricle_r1	RAB28								0.983741
human_heart	individual1_left_ventricle_r1	RAB29
human_heart	individual1_left_ventricle_r1	RAB2A	2.98148e+07	20.3675	0.456292	0.947803	0.0402665	367	307	0.983741
human_heart	individual1_left_ventricle_r1	RAB2B
human_heart	individual1_left_ventricle_r1	RAB30								0.983741
human_heart	individual1_left_ventricle_r1	RAB31
human_heart	individual1_left_ventricle_r1	RAB32
human_heart	individual1_left_ventricle_r1	RAB33A
human_heart	individual1_left_ventricle_r1	RAB34
human_heart	individual1_left_ventricle_r1	RAB3A
human_heart	individual1_left_ventricle_r1	RAB3GAP1	4.90558		0.520321	0.947803	0.0975305	2132	1896	0.983741
human_heart	individual1_left_ventricle_r1	RAB3GAP2	0.18008				0.334349	2582	2582	0.983741
human_heart	individual1_left_ventricle_r1	RAB3IL1
human_heart	individual1_left_ventricle_r1	RAB40B								0.983741
human_heart	individual1_left_ventricle_r1	RAB40C
human_heart	individual1_left_ventricle_r1	RAB4A	79377.2	15.2338	0.438075	0.947803	0.855097	1490	1493	0.983741
human_heart	individual1_left_ventricle_r1	RAB4B
human_heart	individual1_left_ventricle_r1	RAB5A	24.9809		0.328667	0.230543	0.0431831	542	589	0.983741
human_heart	individual1_left_ventricle_r1	RAB5B								0.983741
human_heart	individual1_left_ventricle_r1	RAB5C								0.983741
human_heart	individual1_left_ventricle_r1	RAB6A	0.163968	2.43643	0.690963	0.947803	0.0282405	1537	1538	0.983741
human_heart	individual1_left_ventricle_r1	RAB6B	2.58758e+06				0.0417898	2279	2453	0.983741
human_heart	individual1_left_ventricle_r1	RAB6C
human_heart	individual1_left_ventricle_r1	RAB7A	5.71478e-05	237.095	0.621899	0.947803	0.235271	791	1622	0.983741
human_heart	individual1_left_ventricle_r1	RAB8A
human_heart	individual1_left_ventricle_r1	RAB8B								0.983741
human_heart	individual1_left_ventricle_r1	RAB9B	0.835627				1	2310	2514	0.983741
human_heart	individual1_left_ventricle_r1	RABAC1								0.983741
human_heart	individual1_left_ventricle_r1	RABEP1	0.256105				0.244543	2582	2582	0.983741
human_heart	individual1_left_ventricle_r1	RABEP2								0.990971
human_heart	individual1_left_ventricle_r1	RABEPK
human_heart	individual1_left_ventricle_r1	RABGAP1	7927.07			0.832247	1	2582	2582	0.983741
human_heart	individual1_left_ventricle_r1	RABGAP1L	482.579	13.3678	0.636907	0.947803	0.566401	1617	1607	0.983741
human_heart	individual1_left_ventricle_r1	RABGEF1
human_heart	individual1_left_ventricle_r1	RABGGTA
human_heart	individual1_left_ventricle_r1	RABGGTB	1.80081		0.707747	0.947803	0.66867	2582	2582	0.983741
human_heart	individual1_left_ventricle_r1	RABL2A
human_heart	individual1_left_ventricle_r1	RABL2B
human_heart	individual1_left_ventricle_r1	RABL3
human_heart	individual1_left_ventricle_r1	RABL6	0.139936		0.780245	0.947803	0.800465	2582	2582	0.983741
human_heart	individual1_left_ventricle_r1	RAC1	1.16347e-05	5.91563	0.771366	0.794763	0.179608	1514	1252	0.983741
human_heart	individual1_left_ventricle_r1	RACGAP1
human_heart	individual1_left_ventricle_r1	RAD1								0.983741
human_heart	individual1_left_ventricle_r1	RAD17								0.983741
human_heart	individual1_left_ventricle_r1	RAD21	0.000106907		0.299861	0.465584	0.186876	458	375	0.983741
human_heart	individual1_left_ventricle_r1	RAD23B	0.283408	4.63063	0.186499	0.915415	1	1243	1176	0.983741
human_heart	individual1_left_ventricle_r1	RAD50
human_heart	individual1_left_ventricle_r1	RAD51C								0.983741
human_heart	individual1_left_ventricle_r1	RAD54L2
human_heart	individual1_left_ventricle_r1	RAF1	1.42902e+09		0.369705	0.659087	0.491253	1731	1542	0.983741
human_heart	individual1_left_ventricle_r1	RAI1
human_heart	individual1_left_ventricle_r1	RAI14
human_heart	individual1_left_ventricle_r1	RAI2								0.983741
human_heart	individual1_left_ventricle_r1	RALA								0.983741
human_heart	individual1_left_ventricle_r1	RALBP1
human_heart	individual1_left_ventricle_r1	RALGAPA1
human_heart	individual1_left_ventricle_r1	RALGAPA2
human_heart	individual1_left_ventricle_r1	RALGAPB								0.983741
human_heart	individual1_left_ventricle_r1	RALGDS				0.555775		2506	2566	0.983741
human_heart	individual1_left_ventricle_r1	RALGPS1
human_heart	individual1_left_ventricle_r1	RALGPS2								0.983741
human_heart	individual1_left_ventricle_r1	RALY	1.12298e-05				0.258053	2582	2582	0.983741
human_heart	individual1_left_ventricle_r1	RAMP1	220.221	2.16857	0.597297	0.947803	0.177185	1964	1424	0.983741
human_heart	individual1_left_ventricle_r1	RAMP2								0.983741
human_heart	individual1_left_ventricle_r1	RAMP3	0		0.678493	0.947803	0.44122	2582	2582	0.983741
human_heart	individual1_left_ventricle_r1	RAN	0.0031216	1.51889	0.573671	0.947803	0.412435	1130	1127	0.983741
human_heart	individual1_left_ventricle_r1	RANBP1								0.983741
human_heart	individual1_left_ventricle_r1	RANBP10
human_heart	individual1_left_ventricle_r1	RANBP2								0.983741
human_heart	individual1_left_ventricle_r1	RANBP3	0.000156936		0.699141	0.947803	0.0405065	1742	1796	0.983741
human_heart	individual1_left_ventricle_r1	RANBP6
human_heart	individual1_left_ventricle_r1	RANBP9								0.983741
human_heart	individual1_left_ventricle_r1	RANGAP1
human_heart	individual1_left_ventricle_r1	RANGRF
human_heart	individual1_left_ventricle_r1	RAP1A								0.983741
human_heart	individual1_left_ventricle_r1	RAP1B
human_heart	individual1_left_ventricle_r1	RAP1GAP
human_heart	individual1_left_ventricle_r1	RAP1GAP2	0.665447		0.191926	0.947803	1	1967	2151	0.983741
human_heart	individual1_left_ventricle_r1	RAP2A
human_heart	individual1_left_ventricle_r1	RAP2B
human_heart	individual1_left_ventricle_r1	RAP2C								0.983741
human_heart	individual1_left_ventricle_r1	RAPGEF1	2.09861e-05		0.570821	0.947803	0.398492	1700	1695	0.983741
human_heart	individual1_left_ventricle_r1	RAPGEF2	4.54391e+06				0.149402	2582	2582	0.983741
human_heart	individual1_left_ventricle_r1	RAPGEF5
human_heart	individual1_left_ventricle_r1	RARA								0.983741
human_heart	individual1_left_ventricle_r1	RARB
human_heart	individual1_left_ventricle_r1	RARRES2
human_heart	individual1_left_ventricle_r1	RARS								0.983741
human_heart	individual1_left_ventricle_r1	RASA1
human_heart	individual1_left_ventricle_r1	RASA2
human_heart	individual1_left_ventricle_r1	RASA3
human_heart	individual1_left_ventricle_r1	RASA4B
human_heart	individual1_left_ventricle_r1	RASAL2								0.983741
human_heart	individual1_left_ventricle_r1	RASAL3
human_heart	individual1_left_ventricle_r1	RASD1	0.0183932		0.452699	0.947803	0.532264	2582	2582	0.983741
human_heart	individual1_left_ventricle_r1	RASD2								0.983741
human_heart	individual1_left_ventricle_r1	RASGEF1A
human_heart	individual1_left_ventricle_r1	RASGEF1B
human_heart	individual1_left_ventricle_r1	RASGRP2								0.983741
human_heart	individual1_left_ventricle_r1	RASGRP3	3.38754e+07				0.0962154	2485	2470	0.983741
human_heart	individual1_left_ventricle_r1	RASIP1								0.983741
human_heart	individual1_left_ventricle_r1	RASL10A
human_heart	individual1_left_ventricle_r1	RASL11B				0.681786		2562	2569
human_heart	individual1_left_ventricle_r1	RASSF1								0.983741
human_heart	individual1_left_ventricle_r1	RASSF2
human_heart	individual1_left_ventricle_r1	RASSF3	5.56222				0.258053	2582	2582	0.983741
human_heart	individual1_left_ventricle_r1	RASSF4	10075		0.819299	0.947803	0.0588655	2265	2178	0.983741
human_heart	individual1_left_ventricle_r1	RASSF5
human_heart	individual1_left_ventricle_r1	RASSF8
human_heart	individual1_left_ventricle_r1	RASSF9
human_heart	individual1_left_ventricle_r1	RAVER2	8581.64		0.861209	0.947803	0.0343225	2050	2157	0.983741
human_heart	individual1_left_ventricle_r1	RB1	11.3329		0.772167	0.947803	0.626036	2582	2582	0.983741
human_heart	individual1_left_ventricle_r1	RB1CC1	0.000509723	5.49351	0.761129	0.947803	0.240226	2010	1759	0.983741
human_heart	individual1_left_ventricle_r1	RBAK
human_heart	individual1_left_ventricle_r1	RBBP4								0.983741
human_heart	individual1_left_ventricle_r1	RBBP5
human_heart	individual1_left_ventricle_r1	RBBP6								0.983741
human_heart	individual1_left_ventricle_r1	RBBP7	448967		0.361099	0.947803	0.415118	2117	1783	0.983741
human_heart	individual1_left_ventricle_r1	RBBP9
human_heart	individual1_left_ventricle_r1	RBCK1	9970.39		0.0546071	0.502141	0.415118	618	914	0.983741
human_heart	individual1_left_ventricle_r1	RBFOX1	626359		0.571165	0.8691	0.0599194	750	823	0.983741
human_heart	individual1_left_ventricle_r1	RBFOX2								0.983741
human_heart	individual1_left_ventricle_r1	RBFOX3
human_heart	individual1_left_ventricle_r1	RBKS
human_heart	individual1_left_ventricle_r1	RBM10								0.983741
human_heart	individual1_left_ventricle_r1	RBM12								0.983741
human_heart	individual1_left_ventricle_r1	RBM14
human_heart	individual1_left_ventricle_r1	RBM15
human_heart	individual1_left_ventricle_r1	RBM15B
human_heart	individual1_left_ventricle_r1	RBM17								0.983741
human_heart	individual1_left_ventricle_r1	RBM18
human_heart	individual1_left_ventricle_r1	RBM20	2.74492e+09	2.84911	0.682272	0.947803	0.578736	2410	1962	0.983741
human_heart	individual1_left_ventricle_r1	RBM22								0.983741
human_heart	individual1_left_ventricle_r1	RBM23
human_heart	individual1_left_ventricle_r1	RBM24	789.632	2.35121	0.737004	0.947803	0.0953463	2046	1705	0.983741
human_heart	individual1_left_ventricle_r1	RBM25	0		0.0530797	0.632598	0.00014246	181	325	0.983741
human_heart	individual1_left_ventricle_r1	RBM26	141.549		0.869601		0.196239	2582	2582	0.983741
human_heart	individual1_left_ventricle_r1	RBM27
human_heart	individual1_left_ventricle_r1	RBM28								0.983741
human_heart	individual1_left_ventricle_r1	RBM3	0.174129	3.06504	0.542709	0.947803	0.86305	2412	1999	0.983741
human_heart	individual1_left_ventricle_r1	RBM33	1.54931e-05				1	2582	2582	0.983741
human_heart	individual1_left_ventricle_r1	RBM38	187.389		0.253092	0.682965	0.32035	1358	1171	0.983741
human_heart	individual1_left_ventricle_r1	RBM39	6046.54	3.0783	0.45851	0.947803	0.0859273	1692	1457	0.983741
human_heart	individual1_left_ventricle_r1	RBM42								0.983741
human_heart	individual1_left_ventricle_r1	RBM48
human_heart	individual1_left_ventricle_r1	RBM5	0.000864672	1.02184	0.696141	0.947803	0.33195	2582	2582	0.983741
human_heart	individual1_left_ventricle_r1	RBM6
human_heart	individual1_left_ventricle_r1	RBM7	0.779179		0.548112	0.947803	0.360423	2582	2582	0.983741
human_heart	individual1_left_ventricle_r1	RBM8A	3.01692e-05		0.53486	0.947803	1	2582	2582	0.983741
human_heart	individual1_left_ventricle_r1	RBMS1	3.61103		0.563173	0.155814	0.00359655	344	829	0.983741
human_heart	individual1_left_ventricle_r1	RBMS2								0.983741
human_heart	individual1_left_ventricle_r1	RBMS3	0				0.147153	2582	2582	0.983741
human_heart	individual1_left_ventricle_r1	RBMX	22846.4		0.774335	0.947803	0.66867	2582	2582	0.983741
human_heart	individual1_left_ventricle_r1	RBMXL1
human_heart	individual1_left_ventricle_r1	RBP1
human_heart	individual1_left_ventricle_r1	RBP7	0.015662	6.68049	0.863789	0.947803	0.479338	1167	1425	0.983741
human_heart	individual1_left_ventricle_r1	RBPJ
human_heart	individual1_left_ventricle_r1	RBPMS	0.000341832	1.42601	0.429707	0.947803	0.362612	2582	2582	0.983741
human_heart	individual1_left_ventricle_r1	RBPMS2	5.5839	1.44499	0.283135	0.795184	0.787341	1751	1380	0.983741
human_heart	individual1_left_ventricle_r1	RBSN	5.56789		0.166436	0.947803	0.0561505	1059	1271	0.983741
human_heart	individual1_left_ventricle_r1	RBX1	4.51797e-05	5.48508	0.840037	0.723987	0.288604	1613	1390	0.983741
human_heart	individual1_left_ventricle_r1	RC3H1								0.983741
human_heart	individual1_left_ventricle_r1	RC3H2	0		0.175422	0.510636	0.0980897	783	647	0.983741
human_heart	individual1_left_ventricle_r1	RCAN1	6367.76		0.336994	0.947803	0.0560372	1335	1180	0.983741
human_heart	individual1_left_ventricle_r1	RCAN2	0	2.23625	0.35818	0.947803	0.600412	2059	1531	0.983741
human_heart	individual1_left_ventricle_r1	RCHY1				0.947803		2582	2582
human_heart	individual1_left_ventricle_r1	RCN1	9.21694e+06		0.46075	0.761318	0.334349	1958	1601	0.983741
human_heart	individual1_left_ventricle_r1	RCN2	124060			0.947803	1	2582	2582	0.983741
human_heart	individual1_left_ventricle_r1	RCOR1								0.983741
human_heart	individual1_left_ventricle_r1	RCOR3	802011				1	2582	2582	0.983741
human_heart	individual1_left_ventricle_r1	RCSD1								0.983741
human_heart	individual1_left_ventricle_r1	RD3L								0.983741
human_heart	individual1_left_ventricle_r1	RDH10
human_heart	individual1_left_ventricle_r1	RDH11
human_heart	individual1_left_ventricle_r1	RDH13
human_heart	individual1_left_ventricle_r1	RDH14	10820.3	4.40541	0.78319	0.947803	0.0139347	1163	1365	0.983741
human_heart	individual1_left_ventricle_r1	RDX	0.00206583		0.472958	0.524594	0.800465	1935	1954	0.983741
human_heart	individual1_left_ventricle_r1	REC8
human_heart	individual1_left_ventricle_r1	RECK
human_heart	individual1_left_ventricle_r1	RECQL5
human_heart	individual1_left_ventricle_r1	REEP1
human_heart	individual1_left_ventricle_r1	REEP2
human_heart	individual1_left_ventricle_r1	REEP3	1.79684e-05		0.204979	0.947803	0.481871	1743	1839	0.983741
human_heart	individual1_left_ventricle_r1	REEP5	0	5.35324	0.163337	0.862489	0.770684	1034	931	0.983741
human_heart	individual1_left_ventricle_r1	REEP6
human_heart	individual1_left_ventricle_r1	RELA	1.07657e+10				1	2582	2582	0.983741
human_heart	individual1_left_ventricle_r1	RELB
human_heart	individual1_left_ventricle_r1	REM1
human_heart	individual1_left_ventricle_r1	RENBP
human_heart	individual1_left_ventricle_r1	REPIN1
human_heart	individual1_left_ventricle_r1	REPS1
human_heart	individual1_left_ventricle_r1	REPS2
human_heart	individual1_left_ventricle_r1	RER1				0.947803		2582	2582	0.990971
human_heart	individual1_left_ventricle_r1	RERE	0.479135	13.7929	0.27783	0.947803	0.593288	1147	1124	0.983741
human_heart	individual1_left_ventricle_r1	RERG
human_heart	individual1_left_ventricle_r1	REST								0.983741
human_heart	individual1_left_ventricle_r1	RET
human_heart	individual1_left_ventricle_r1	RETSAT
human_heart	individual1_left_ventricle_r1	REV3L
human_heart	individual1_left_ventricle_r1	REXO1
human_heart	individual1_left_ventricle_r1	REXO2	128188	58.5238	0.771355	0.947803	0.787341	831	1490	0.983741
human_heart	individual1_left_ventricle_r1	REXO4
human_heart	individual1_left_ventricle_r1	RFC1								0.983741
human_heart	individual1_left_ventricle_r1	RFC4
human_heart	individual1_left_ventricle_r1	RFESD
human_heart	individual1_left_ventricle_r1	RFK								0.983741
human_heart	individual1_left_ventricle_r1	RFTN1	2.55419e+06		0.535198	0.947803	0.626036	2582	2582	0.983741
human_heart	individual1_left_ventricle_r1	RFTN2
human_heart	individual1_left_ventricle_r1	RFWD2								0.983741
human_heart	individual1_left_ventricle_r1	RFWD3
human_heart	individual1_left_ventricle_r1	RFX5
human_heart	individual1_left_ventricle_r1	RFXANK								0.983741
human_heart	individual1_left_ventricle_r1	RGCC	6445.54		0.460477	0.947803	0.173272	2582	2582	0.983741
human_heart	individual1_left_ventricle_r1	RGL1								0.983741
human_heart	individual1_left_ventricle_r1	RGL2	0.042613		0.578292	0.743356	0.0178076	1216	1340	0.983741
human_heart	individual1_left_ventricle_r1	RGMA
human_heart	individual1_left_ventricle_r1	RGMB	0.0016128				1	2582	2582	0.983741
human_heart	individual1_left_ventricle_r1	RGP1
human_heart	individual1_left_ventricle_r1	RGPD6
human_heart	individual1_left_ventricle_r1	RGPD8
human_heart	individual1_left_ventricle_r1	RGS11
human_heart	individual1_left_ventricle_r1	RGS12
human_heart	individual1_left_ventricle_r1	RGS2
human_heart	individual1_left_ventricle_r1	RGS3	0		0.729516	0.609569	0.616089	2256	2097	0.983741
human_heart	individual1_left_ventricle_r1	RGS5	0.00271969	2.367	0.377929	0.557185	1	1636	1445	0.983741
human_heart	individual1_left_ventricle_r1	RGS6
human_heart	individual1_left_ventricle_r1	RHBDD1
human_heart	individual1_left_ventricle_r1	RHBDD2	35.7099		0.813568	0.859777	0.553473	2582	2582	0.983741
human_heart	individual1_left_ventricle_r1	RHBDD3								0.983741
human_heart	individual1_left_ventricle_r1	RHBDF1
human_heart	individual1_left_ventricle_r1	RHBDF2
human_heart	individual1_left_ventricle_r1	RHEB	4.16595		0.106898	0.74193	0.626036	590	629	0.983741
human_heart	individual1_left_ventricle_r1	RHNO1
human_heart	individual1_left_ventricle_r1	RHOA	146.179	7.02568	0.809869	0.947803	0.890442	2404	2246	0.983741
human_heart	individual1_left_ventricle_r1	RHOB	76.5753	1.00965	0.587119	0.466241	0.542558	1787	1559	0.983741
human_heart	individual1_left_ventricle_r1	RHOBTB3	2.6434e+06				0.0560372	2357	2461	0.983741
human_heart	individual1_left_ventricle_r1	RHOC	1124.48	1.86697	0.426733	0.947803	0.0543551	1397	1078	0.983741
human_heart	individual1_left_ventricle_r1	RHOD
human_heart	individual1_left_ventricle_r1	RHOG
human_heart	individual1_left_ventricle_r1	RHOJ								0.983741
human_heart	individual1_left_ventricle_r1	RHOQ	3.84598	1.48756	0.633459	0.947803	0.692756	1725	1465	0.983741
human_heart	individual1_left_ventricle_r1	RHOT1	0.579586				1	2582	2582	0.983741
human_heart	individual1_left_ventricle_r1	RHOT2	0.118268		0.565894	0.947803	0.227317	2582	2582	0.983741
human_heart	individual1_left_ventricle_r1	RHOU
human_heart	individual1_left_ventricle_r1	RHOXF1
human_heart	individual1_left_ventricle_r1	RIC1
human_heart	individual1_left_ventricle_r1	RIC3								0.983741
human_heart	individual1_left_ventricle_r1	RIC8A								0.983741
human_heart	individual1_left_ventricle_r1	RICTOR
human_heart	individual1_left_ventricle_r1	RIF1
human_heart	individual1_left_ventricle_r1	RILP
human_heart	individual1_left_ventricle_r1	RIMKLA
human_heart	individual1_left_ventricle_r1	RIMKLB
human_heart	individual1_left_ventricle_r1	RIN1
human_heart	individual1_left_ventricle_r1	RIN2	0.0078239		0.900316		0.105783	2495	2457	0.983741
human_heart	individual1_left_ventricle_r1	RIN3
human_heart	individual1_left_ventricle_r1	RING1	725944				1	2582	2582	0.983741
human_heart	individual1_left_ventricle_r1	RINT1
human_heart	individual1_left_ventricle_r1	RIOK1
human_heart	individual1_left_ventricle_r1	RIOK2
human_heart	individual1_left_ventricle_r1	RIOK3								0.983741
human_heart	individual1_left_ventricle_r1	RIPK1
human_heart	individual1_left_ventricle_r1	RIPK3
human_heart	individual1_left_ventricle_r1	RIT1	1.74317e-05		0.468033	0.947803	0.752534	2582	2582	0.983741
human_heart	individual1_left_ventricle_r1	RITA1
human_heart	individual1_left_ventricle_r1	RLIM								0.983741
human_heart	individual1_left_ventricle_r1	RMDN1	3.8191				0.258053	2582	2582	0.983741
human_heart	individual1_left_ventricle_r1	RMDN2
human_heart	individual1_left_ventricle_r1	RMDN3	4.12359e+06		0.355962	0.947803	0.753391	1192	1229	0.983741
human_heart	individual1_left_ventricle_r1	RMI1								0.983741
human_heart	individual1_left_ventricle_r1	RMND1
human_heart	individual1_left_ventricle_r1	RMND5A	0.348688	2.0012	0.643113	0.947803	0.66661	2428	1925	0.983741
human_heart	individual1_left_ventricle_r1	RMND5B								0.983741
human_heart	individual1_left_ventricle_r1	RNASE1	8125.86	2.19285	0.59963	0.947803	0.689317	2406	1908	0.983741
human_heart	individual1_left_ventricle_r1	RNASE4								0.983741
human_heart	individual1_left_ventricle_r1	RNASEH1
human_heart	individual1_left_ventricle_r1	RNASEH2B	2.71478e+07				1	2582	2582	0.983741
human_heart	individual1_left_ventricle_r1	RNASEH2C	4.05818e+06		0.307647	0.917657	0.156992	1570	1286	0.983741
human_heart	individual1_left_ventricle_r1	RNASET2								0.983741
human_heart	individual1_left_ventricle_r1	RND1
human_heart	individual1_left_ventricle_r1	RND3								0.983741
human_heart	individual1_left_ventricle_r1	RNF10	2.48424e-05	14.1057	0.361122	0.668091	0.0688725	657	517	0.983741
human_heart	individual1_left_ventricle_r1	RNF103								0.983741
human_heart	individual1_left_ventricle_r1	RNF11	1.23682e+07	40.6667	0.340923	0.947803	0.421345	992	1215	0.983741
human_heart	individual1_left_ventricle_r1	RNF111
human_heart	individual1_left_ventricle_r1	RNF112
human_heart	individual1_left_ventricle_r1	RNF114								0.983741
human_heart	individual1_left_ventricle_r1	RNF115	0		0.742011	0.947803	0.135521	2450	2204	0.983741
human_heart	individual1_left_ventricle_r1	RNF122								0.983741
human_heart	individual1_left_ventricle_r1	RNF123
human_heart	individual1_left_ventricle_r1	RNF126								0.983741
human_heart	individual1_left_ventricle_r1	RNF13								0.983741
human_heart	individual1_left_ventricle_r1	RNF130				0.804252		2580	2580	0.983741
human_heart	individual1_left_ventricle_r1	RNF138
human_heart	individual1_left_ventricle_r1	RNF139								0.983741
human_heart	individual1_left_ventricle_r1	RNF14
human_heart	individual1_left_ventricle_r1	RNF141	0.752021				1	2582	2582	0.983741
human_heart	individual1_left_ventricle_r1	RNF144A								0.983741
human_heart	individual1_left_ventricle_r1	RNF145								0.983741
human_heart	individual1_left_ventricle_r1	RNF146	0.0119632				0.147153	2582	2582	0.983741
human_heart	individual1_left_ventricle_r1	RNF149
human_heart	individual1_left_ventricle_r1	RNF150	34.3925		0.657474	0.947803	0.479486	2582	2582	0.983741
human_heart	individual1_left_ventricle_r1	RNF152
human_heart	individual1_left_ventricle_r1	RNF165
human_heart	individual1_left_ventricle_r1	RNF166								0.983741
human_heart	individual1_left_ventricle_r1	RNF167								0.983741
human_heart	individual1_left_ventricle_r1	RNF168
human_heart	individual1_left_ventricle_r1	RNF170	0		0.297804	0.0946404	0.532264	535	1184	0.983741
human_heart	individual1_left_ventricle_r1	RNF180
human_heart	individual1_left_ventricle_r1	RNF181	1.97587e-05		0.421207	0.357262	1	1530	2029	0.983741
human_heart	individual1_left_ventricle_r1	RNF185	0.836382				1	2582	2582	0.983741
human_heart	individual1_left_ventricle_r1	RNF187	229468	3.4484	0.715525	0.947803	0.595949	2440	2036	0.983741
human_heart	individual1_left_ventricle_r1	RNF19A
human_heart	individual1_left_ventricle_r1	RNF2
human_heart	individual1_left_ventricle_r1	RNF20								0.983741
human_heart	individual1_left_ventricle_r1	RNF207	0.00122171	1.29885	0.593837	0.820527	0.656624	2582	2582	0.983741
human_heart	individual1_left_ventricle_r1	RNF208
human_heart	individual1_left_ventricle_r1	RNF216								0.988303
human_heart	individual1_left_ventricle_r1	RNF220	0.0112319				0.244543	2582	2582	0.983741
human_heart	individual1_left_ventricle_r1	RNF26								0.983741
human_heart	individual1_left_ventricle_r1	RNF34								0.983741
human_heart	individual1_left_ventricle_r1	RNF38								0.983741
human_heart	individual1_left_ventricle_r1	RNF4	0.143796		0.663338	0.947803	0.281862	2582	2582	0.983741
human_heart	individual1_left_ventricle_r1	RNF40								0.983741
human_heart	individual1_left_ventricle_r1	RNF41
human_heart	individual1_left_ventricle_r1	RNF44	4.70279e-05		0.39637	0.91823	0.76538	2582	2582	0.983741
human_heart	individual1_left_ventricle_r1	RNF5	13787.4				0.0916937	2472	2473	0.983741
human_heart	individual1_left_ventricle_r1	RNF6								0.983741
human_heart	individual1_left_ventricle_r1	RNF7	0.000158971	6.59878	0.427065	0.879366	0.63176	1532	1254	0.983741
human_heart	individual1_left_ventricle_r1	RNF8
human_heart	individual1_left_ventricle_r1	RNFT1
human_heart	individual1_left_ventricle_r1	RNGTT
human_heart	individual1_left_ventricle_r1	RNH1	0		0.449373	0.91937	0.753391	2582	2582	0.983741
human_heart	individual1_left_ventricle_r1	RNLS
human_heart	individual1_left_ventricle_r1	RNMTL1
human_heart	individual1_left_ventricle_r1	RNPC3
human_heart	individual1_left_ventricle_r1	RNPEP								0.983741
human_heart	individual1_left_ventricle_r1	RNPEPL1								0.983741
human_heart	individual1_left_ventricle_r1	RNPS1	0.00866362	7.77193	0.321627	0.412869	0.221154	682	488	0.983741
human_heart	individual1_left_ventricle_r1	ROBO1
human_heart	individual1_left_ventricle_r1	ROBO2
human_heart	individual1_left_ventricle_r1	ROBO3
human_heart	individual1_left_ventricle_r1	ROBO4	0.250167				0.0417898	2294	2458	0.983741
human_heart	individual1_left_ventricle_r1	ROCK1
human_heart	individual1_left_ventricle_r1	ROCK2	3.83471		0.378065	0.842734	0.775887	2189	1970	0.983741
human_heart	individual1_left_ventricle_r1	ROGDI	118.136		0.404666	0.516555	0.825675	1802	1904	0.983741
human_heart	individual1_left_ventricle_r1	ROMO1	0.000183877	2.33556	0.646673	0.947803	0.595233	808	1083	0.983741
human_heart	individual1_left_ventricle_r1	ROR1								0.983741
human_heart	individual1_left_ventricle_r1	RORA
human_heart	individual1_left_ventricle_r1	RORB
human_heart	individual1_left_ventricle_r1	RORC
human_heart	individual1_left_ventricle_r1	RP1-151F17.2
human_heart	individual1_left_ventricle_r1	RP1-35C21.1
human_heart	individual1_left_ventricle_r1	RP11-1007O24.2
human_heart	individual1_left_ventricle_r1	RP11-1017G21.5
human_heart	individual1_left_ventricle_r1	RP11-102K13.5	11.4945	1.01288	0.793357	0.947803	1	2582	2582	0.983741
human_heart	individual1_left_ventricle_r1	RP11-107N15.1
human_heart	individual1_left_ventricle_r1	RP11-1081M5.1
human_heart	individual1_left_ventricle_r1	RP11-108M9.4	2676.72				1	2252	2514	0.983741
human_heart	individual1_left_ventricle_r1	RP11-109E12.1	0		0.686408	0.947803	0.28655	2582	2582	0.983741
human_heart	individual1_left_ventricle_r1	RP11-10C24.2
human_heart	individual1_left_ventricle_r1	RP11-1112J20.2
human_heart	individual1_left_ventricle_r1	RP11-111M22.3
human_heart	individual1_left_ventricle_r1	RP11-113I22.1
human_heart	individual1_left_ventricle_r1	RP11-116D17.3
human_heart	individual1_left_ventricle_r1	RP11-118B18.2
human_heart	individual1_left_ventricle_r1	RP11-121C2.2
human_heart	individual1_left_ventricle_r1	RP11-1246C19.1
human_heart	individual1_left_ventricle_r1	RP11-127B20.2								0.983741
human_heart	individual1_left_ventricle_r1	RP11-12G12.7
human_heart	individual1_left_ventricle_r1	RP11-134G8.5
human_heart	individual1_left_ventricle_r1	RP11-147L13.11
human_heart	individual1_left_ventricle_r1	RP11-147L13.12
human_heart	individual1_left_ventricle_r1	RP11-14N7.2
human_heart	individual1_left_ventricle_r1	RP11-152C17.1
human_heart	individual1_left_ventricle_r1	RP11-159D12.11
human_heart	individual1_left_ventricle_r1	RP11-159D12.2
human_heart	individual1_left_ventricle_r1	RP11-166B2.1	0.0269471		0.596394	0.947803	1	2582	2582	0.983741
human_heart	individual1_left_ventricle_r1	RP11-177G23.2
human_heart	individual1_left_ventricle_r1	RP11-182L21.6
human_heart	individual1_left_ventricle_r1	RP11-195F19.5	43.0903		0.631872	0.947803	0.800254	2582	2582	0.983741
human_heart	individual1_left_ventricle_r1	RP11-19D2.1
human_heart	individual1_left_ventricle_r1	RP11-206L10.9
human_heart	individual1_left_ventricle_r1	RP11-211G3.2
human_heart	individual1_left_ventricle_r1	RP11-212P7.2
human_heart	individual1_left_ventricle_r1	RP11-215H22.1
human_heart	individual1_left_ventricle_r1	RP11-219A15.1								0.983741
human_heart	individual1_left_ventricle_r1	RP11-225B17.2	0.000238436				0.30347	2582	2582	0.983741
human_heart	individual1_left_ventricle_r1	RP11-230C9.2
human_heart	individual1_left_ventricle_r1	RP11-245G13.2
human_heart	individual1_left_ventricle_r1	RP11-248M19.1
human_heart	individual1_left_ventricle_r1	RP11-265E18.1								0.983741
human_heart	individual1_left_ventricle_r1	RP11-265N7.1
human_heart	individual1_left_ventricle_r1	RP11-277B15.3
human_heart	individual1_left_ventricle_r1	RP11-27N21.3
human_heart	individual1_left_ventricle_r1	RP11-287D1.3
human_heart	individual1_left_ventricle_r1	RP11-294N21.3
human_heart	individual1_left_ventricle_r1	RP11-295P9.3
human_heart	individual1_left_ventricle_r1	RP11-2H3.6
human_heart	individual1_left_ventricle_r1	RP11-302B13.5
human_heart	individual1_left_ventricle_r1	RP11-309L24.4
human_heart	individual1_left_ventricle_r1	RP11-321A17.6
human_heart	individual1_left_ventricle_r1	RP11-321E8.4								0.983741
human_heart	individual1_left_ventricle_r1	RP11-329L6.2	0.0123433	2.35121	0.518989	0.947803	0.0728052	1905	1676	0.983741
human_heart	individual1_left_ventricle_r1	RP11-33O4.1
human_heart	individual1_left_ventricle_r1	RP11-345J4.5
human_heart	individual1_left_ventricle_r1	RP11-348J24.1
human_heart	individual1_left_ventricle_r1	RP11-34P13.7
human_heart	individual1_left_ventricle_r1	RP11-352M15.2								0.983741
human_heart	individual1_left_ventricle_r1	RP11-356J5.12								0.983741
human_heart	individual1_left_ventricle_r1	RP11-374A4.1
human_heart	individual1_left_ventricle_r1	RP11-383I23.2
human_heart	individual1_left_ventricle_r1	RP11-384O8.1
human_heart	individual1_left_ventricle_r1	RP11-38L15.8
human_heart	individual1_left_ventricle_r1	RP11-394O4.5
human_heart	individual1_left_ventricle_r1	RP11-3P17.4	5651.15				0.0151454	1989	2449	0.983741
human_heart	individual1_left_ventricle_r1	RP11-3P17.5	14987.2	1.77469	0.83817	0.947803	0.150502	2582	2582	0.983741
human_heart	individual1_left_ventricle_r1	RP11-403I13.8
human_heart	individual1_left_ventricle_r1	RP11-407P15.2
human_heart	individual1_left_ventricle_r1	RP11-415C15.3
human_heart	individual1_left_ventricle_r1	RP11-430G17.3
human_heart	individual1_left_ventricle_r1	RP11-434B12.1								0.983741
human_heart	individual1_left_ventricle_r1	RP11-434H6.7								0.983741
human_heart	individual1_left_ventricle_r1	RP11-438L19.1
human_heart	individual1_left_ventricle_r1	RP11-455O6.9
human_heart	individual1_left_ventricle_r1	RP11-475B2.1
human_heart	individual1_left_ventricle_r1	RP11-475I24.3
human_heart	individual1_left_ventricle_r1	RP11-479G22.8
human_heart	individual1_left_ventricle_r1	RP11-490M8.1
human_heart	individual1_left_ventricle_r1	RP11-496I2.2
human_heart	individual1_left_ventricle_r1	RP11-498P14.3
human_heart	individual1_left_ventricle_r1	RP11-504P24.8
human_heart	individual1_left_ventricle_r1	RP11-506M13.3
human_heart	individual1_left_ventricle_r1	RP11-50I19.2
human_heart	individual1_left_ventricle_r1	RP11-522B15.3
human_heart	individual1_left_ventricle_r1	RP11-553L6.5								0.983741
human_heart	individual1_left_ventricle_r1	RP11-554I8.2
human_heart	individual1_left_ventricle_r1	RP11-571L19.8
human_heart	individual1_left_ventricle_r1	RP11-574K11.31
human_heart	individual1_left_ventricle_r1	RP11-589P10.5
human_heart	individual1_left_ventricle_r1	RP11-631N16.2
human_heart	individual1_left_ventricle_r1	RP11-638I8.1
human_heart	individual1_left_ventricle_r1	RP11-63E9.1
human_heart	individual1_left_ventricle_r1	RP11-650K20.3
human_heart	individual1_left_ventricle_r1	RP11-665C14.2
human_heart	individual1_left_ventricle_r1	RP11-67L2.2
human_heart	individual1_left_ventricle_r1	RP11-6N17.4
human_heart	individual1_left_ventricle_r1	RP11-700N1.1	0			0.947803	1	2582	2582	0.983741
human_heart	individual1_left_ventricle_r1	RP11-717F1.2
human_heart	individual1_left_ventricle_r1	RP11-728K20.3
human_heart	individual1_left_ventricle_r1	RP11-732A21.2
human_heart	individual1_left_ventricle_r1	RP11-732A21.3
human_heart	individual1_left_ventricle_r1	RP11-745O10.4
human_heart	individual1_left_ventricle_r1	RP11-758H9.2
human_heart	individual1_left_ventricle_r1	RP11-763B22.4
human_heart	individual1_left_ventricle_r1	RP11-76E12.1
human_heart	individual1_left_ventricle_r1	RP11-774O3.1
human_heart	individual1_left_ventricle_r1	RP11-774O3.3
human_heart	individual1_left_ventricle_r1	RP11-785H5.1	0				0.108624	1637	2265	0.983741
human_heart	individual1_left_ventricle_r1	RP11-84A19.2
human_heart	individual1_left_ventricle_r1	RP11-88E10.5
human_heart	individual1_left_ventricle_r1	RP11-890B15.3
human_heart	individual1_left_ventricle_r1	RP11-894J14.5
human_heart	individual1_left_ventricle_r1	RP13-1016M1.2
human_heart	individual1_left_ventricle_r1	RP13-942N8.1
human_heart	individual1_left_ventricle_r1	RP4-665J23.1
human_heart	individual1_left_ventricle_r1	RP4-668E10.4
human_heart	individual1_left_ventricle_r1	RP4-669B10.3
human_heart	individual1_left_ventricle_r1	RP4-669L17.10
human_heart	individual1_left_ventricle_r1	RP4-753F5.1
human_heart	individual1_left_ventricle_r1	RP4-798A10.4								0.983741
human_heart	individual1_left_ventricle_r1	RP5-857K21.2
human_heart	individual1_left_ventricle_r1	RP9
human_heart	individual1_left_ventricle_r1	RPA1								0.983741
human_heart	individual1_left_ventricle_r1	RPA2	1737.63				1	2582	2582	0.983741
human_heart	individual1_left_ventricle_r1	RPA3
human_heart	individual1_left_ventricle_r1	RPAIN								0.983741
human_heart	individual1_left_ventricle_r1	RPAP1
human_heart	individual1_left_ventricle_r1	RPAP2
human_heart	individual1_left_ventricle_r1	RPE
human_heart	individual1_left_ventricle_r1	RPF1								0.983741
human_heart	individual1_left_ventricle_r1	RPF2
human_heart	individual1_left_ventricle_r1	RPGR
human_heart	individual1_left_ventricle_r1	RPL10	0.000233632	1.75938	0.103786	0.470067	0.893505	331	269	0.983741
human_heart	individual1_left_ventricle_r1	RPL10A	0.000496776	10.1857	0.304237	0.947803	0.054417	334	272	0.983741
human_heart	individual1_left_ventricle_r1	RPL11	1.43862	171.414	0.301368	0.216437	0.0188061	131	145	0.983741
human_heart	individual1_left_ventricle_r1	RPL12	6.63263	6.39645	0.254479	0.557469	0.421345	870	651	0.983741
human_heart	individual1_left_ventricle_r1	RPL13	0.0053984	31.4675	0.116318	0.398155	0.0790079	231	191	0.983741
human_heart	individual1_left_ventricle_r1	RPL13A	1.76097	5.79348	0.548593	0.947803	0.0790079	1373	1222	0.983741
human_heart	individual1_left_ventricle_r1	RPL14	0.761466	8.70874	0.755761	0.562947	0.890442	472	650	0.983741
human_heart	individual1_left_ventricle_r1	RPL15	1.24903e+06	1.09644	0.860932	0.947803	0.141906	2465	2068	0.983741
human_heart	individual1_left_ventricle_r1	RPL17	0.00569266	2.42466	0.898723	0.947803	0.288604	1057	1161	0.983741
human_heart	individual1_left_ventricle_r1	RPL18	0.00157607	6.70416	0.689306	0.947803	0.893505	2367	2154	0.983741
human_heart	individual1_left_ventricle_r1	RPL18A	0	8.00901	0.120687	0.937641	0.588536	813	815	0.983741
human_heart	individual1_left_ventricle_r1	RPL19	2740.78	21.831	0.216406	0.527008	0.0817356	411	317	0.983741
human_heart	individual1_left_ventricle_r1	RPL21	402.576	1.25836	0.0289881	0.358635	0.689317	212	206	0.983741
human_heart	individual1_left_ventricle_r1	RPL22	2.43255e-05	1.00965	0.556018	0.851126	0.141906	905	756	0.983741
human_heart	individual1_left_ventricle_r1	RPL22L1								0.983741
human_heart	individual1_left_ventricle_r1	RPL23	0.000805669	6.28863	0.421692	0.947803	0.341033	1493	1149	0.983741
human_heart	individual1_left_ventricle_r1	RPL23A	0.0115839	3.73934	0.105324	0.70469	1	932	1022	0.983741
human_heart	individual1_left_ventricle_r1	RPL24	8.33494	1.89687	0.565809	0.947803	0.356619	2582	2582	0.983741
human_heart	individual1_left_ventricle_r1	RPL26	0.354378	41.735	0.482647	0.820733	0.89517	242	604	0.983741
human_heart	individual1_left_ventricle_r1	RPL26L1
human_heart	individual1_left_ventricle_r1	RPL27	688.034	1.33863	0.159662	0.890653	0.418259	339	369	0.983741
human_heart	individual1_left_ventricle_r1	RPL27A	0.00795996	18.1571	0.648867	0.947803	0.893505	1002	1522	0.983741
human_heart	individual1_left_ventricle_r1	RPL28	107.763	1.69107	0.0888344	0.416974	0.675277	373	270	0.983741
human_heart	individual1_left_ventricle_r1	RPL29	37.6178	14.3374	0.670895	0.947803	0.595949	1560	1595	0.983741
human_heart	individual1_left_ventricle_r1	RPL3	61170.7	2.18674	0.937948	0.947803	0.0728052	1883	1634	0.983741
human_heart	individual1_left_ventricle_r1	RPL30	1.51459	1.11595	0.346062	0.620076	0.584151	471	556	0.983741
human_heart	individual1_left_ventricle_r1	RPL31	0.000101671	2.24886	0.777995	0.947803	0.595949	1275	1685	0.983741
human_heart	individual1_left_ventricle_r1	RPL32	2269.62	165.667	0.00428576	0.470325	0.692756	92	226	0.983741
human_heart	individual1_left_ventricle_r1	RPL34	26.5683	53.9451	0.843291	0.947803	0.133687	263	421	0.983741
human_heart	individual1_left_ventricle_r1	RPL35	305915	1.70124	0.344646	0.947803	0.588536	521	753	0.983741
human_heart	individual1_left_ventricle_r1	RPL35A	0.0582129	5.80272	0.56206	0.947803	0.141906	1473	1188	0.983741
human_heart	individual1_left_ventricle_r1	RPL36	27.9404	3.48029	0.322952	0.824006	1	842	707	0.983741
human_heart	individual1_left_ventricle_r1	RPL36A	1290.23	1.99043	0.645255	0.947803	0.123693	2055	1613	0.983741
human_heart	individual1_left_ventricle_r1	RPL36AL	257964	3.0783	0.875158	0.947803	0.527702	2443	2052	0.983741
human_heart	individual1_left_ventricle_r1	RPL37	1322.83	1.09644	0.126812	0.566873	0.0727065	268	197	0.983741
human_heart	individual1_left_ventricle_r1	RPL37A	10036.2	17.3824	0.137575	0.657689	0.892964	632	667	0.983741
human_heart	individual1_left_ventricle_r1	RPL38	12.1545	1.13767	0.537276	0.947803	0.788821	2582	2582	0.983741
human_heart	individual1_left_ventricle_r1	RPL39	0.00296173	3.38982	0.278541	0.677863	0.0868424	435	279	0.983741
human_heart	individual1_left_ventricle_r1	RPL39L
human_heart	individual1_left_ventricle_r1	RPL3L	1159.08		0.516591	0.947803	1	2582	2582	0.983741
human_heart	individual1_left_ventricle_r1	RPL4	0.632635	2.32005	0.672079	0.947803	0.141906	719	896	0.983741
human_heart	individual1_left_ventricle_r1	RPL41	0	2.30907	0.421662	0.947803	0.683639	755	807	0.983741
human_heart	individual1_left_ventricle_r1	RPL41-1	10.1554	5.45161	0.0786857	0.533153	0.356619	523	428	0.983741
human_heart	individual1_left_ventricle_r1	RPL5	0.0937874	18.4553	0.322031	0.947803	0.689317	1094	1073	0.983741
human_heart	individual1_left_ventricle_r1	RPL6	0.0249138	1.44141	0.511181	0.747159	0.0151118	1046	937	0.983741
human_heart	individual1_left_ventricle_r1	RPL7	27.759	2.08642	0.656289	0.947803	0.141906	1378	1089	0.983741
human_heart	individual1_left_ventricle_r1	RPL7A	2.20378e+08	1.78862	0.462919	0.255039	0.421345	449	377	0.983741
human_heart	individual1_left_ventricle_r1	RPL7L1
human_heart	individual1_left_ventricle_r1	RPL8	1.57174e+08	11.4688	0.198591	0.947803	0.150502	931	887	0.983741
human_heart	individual1_left_ventricle_r1	RPL9	34.3445	2.63636	0.783445	0.947803	0.266709	619	1115	0.983741
human_heart	individual1_left_ventricle_r1	RPLP0	5417.15	1.14316	0.279092	0.659997	1	1760	1581	0.983741
human_heart	individual1_left_ventricle_r1	RPLP1	0.147471	21.0264	0.0397317	0.789937	0.893505	122	92	0.983741
human_heart	individual1_left_ventricle_r1	RPLP2	85985.9	499	0.514202	0.947803	0.006294	35	88	0.983741
human_heart	individual1_left_ventricle_r1	RPN1				0.947803		2582	2582	0.983741
human_heart	individual1_left_ventricle_r1	RPN2	104.088		0.732048		0.0962154	2435	2395	0.983741
human_heart	individual1_left_ventricle_r1	RPP14				0.947803		2582	2582	0.983741
human_heart	individual1_left_ventricle_r1	RPP25
human_heart	individual1_left_ventricle_r1	RPP25L	0		0.448522	0.817111	0.757758	2582	2582	0.983741
human_heart	individual1_left_ventricle_r1	RPP38
human_heart	individual1_left_ventricle_r1	RPP40
human_heart	individual1_left_ventricle_r1	RPRD1A	0.00107625				1	2582	2582	0.983741
human_heart	individual1_left_ventricle_r1	RPRD1B	0		0.834825	0.947803	0.0208798	1919	2156	0.983741
human_heart	individual1_left_ventricle_r1	RPRD2								0.983741
human_heart	individual1_left_ventricle_r1	RPS10	0.000633558	1.35849	0.915806	0.866072	0.278609	2582	2582	0.983741
human_heart	individual1_left_ventricle_r1	RPS11	440761	1.99401	1.11e-05	0.373666	7.52e-05	6	13	0.983741
human_heart	individual1_left_ventricle_r1	RPS12	92.2084	1.37643	0.367595	0.947803	0.025854	601	495	0.983741
human_heart	individual1_left_ventricle_r1	RPS13	1.0903e+08	6.19424	0.735992	0.904929	0.89517	2118	1953	0.983741
human_heart	individual1_left_ventricle_r1	RPS14	5.77158e-05	5.52742	0.00225431	0.947803	0.00496443	63	60	0.983741
human_heart	individual1_left_ventricle_r1	RPS15	190000000000	383.615	0.326771	0.455824	0.164785	286	346	0.983741
human_heart	individual1_left_ventricle_r1	RPS15A	16000.6	2.53107	0.07802	0.174246	0.683569	349	454	0.983741
human_heart	individual1_left_ventricle_r1	RPS16	0.048585	30.8471	0.51574	0.947803	0.341033	226	590	0.983741
human_heart	individual1_left_ventricle_r1	RPS17	150.059	2.15856	0.332603	0.56249	0.141906	544	330	0.983741
human_heart	individual1_left_ventricle_r1	RPS18	121.135	1.92398	0.548868	0.947803	0.327927	2582	2582	0.983741
human_heart	individual1_left_ventricle_r1	RPS19	4543.37	3.85437	0.625331	0.947803	0.189962	1974	1592	0.983741
human_heart	individual1_left_ventricle_r1	RPS19BP1	6.63866e-05		0.380767	0.947803	0.267019	1983	1623	0.983741
human_heart	individual1_left_ventricle_r1	RPS2	74776.4	10.655	0.113177	0.426333	0.0166238	239	165	0.983741
human_heart	individual1_left_ventricle_r1	RPS20	77.3218	2498.99	0.0381764	0.0377054	0.356619	16	17	0.983741
human_heart	individual1_left_ventricle_r1	RPS21	4.53079	1.5974	0.201008	0.645102	0.196893	250	256	0.983741
human_heart	individual1_left_ventricle_r1	RPS23	0.449092	2.22373	0.0991235	0.268139	0.360983	120	93	0.983741
human_heart	individual1_left_ventricle_r1	RPS24	12.9449	1000000000	0.462852	0.672058	0.341407	103	285	0.983741
human_heart	individual1_left_ventricle_r1	RPS25	0.455952	6.36377	0.326275	0.684454	0.0402051	407	248	0.983741
human_heart	individual1_left_ventricle_r1	RPS26	1.07605	3.65549	0.916844	0.258886	0.438779	345	361	0.983741
human_heart	individual1_left_ventricle_r1	RPS27	45.5495	1.63852	0.163211	0.947803	1	234	652	0.983741
human_heart	individual1_left_ventricle_r1	RPS27A	16024.5	1.55102	0.711035	0.947803	0.418259	434	1195	0.983741
human_heart	individual1_left_ventricle_r1	RPS27L	0.000621962	4.09165	0.198543	0.756665	0.584151	1086	886	0.983741
human_heart	individual1_left_ventricle_r1	RPS28	0.00591676	63.9351	0.350792	0.947803	0.0597929	139	205	0.983741
human_heart	individual1_left_ventricle_r1	RPS29	1.78235	86.7193	0.132667	0.260715	0.134702	57	45	0.983741
human_heart	individual1_left_ventricle_r1	RPS3	2.30812	4.40541	0.189481	0.947803	0.89517	562	534	0.983741
human_heart	individual1_left_ventricle_r1	RPS3A	0.184408	8.61538	0.542136	0.947803	0.421345	1775	1631	0.983741
human_heart	individual1_left_ventricle_r1	RPS4X	3.0436e+06	6.18391	0.635736	0.947803	0.0790079	785	684	0.983741
human_heart	individual1_left_ventricle_r1	RPS4Y1	6.25282e+07	1.1815	0.515535	0.947803	0.0448485	1695	1442	0.983741
human_heart	individual1_left_ventricle_r1	RPS5	4.40197	4.71429	0.680025	0.947803	0.0448485	575	598	0.983741
human_heart	individual1_left_ventricle_r1	RPS6	50.6695	5.64894	0.231702	0.780369	1	1266	1111	0.983741
human_heart	individual1_left_ventricle_r1	RPS6KA2	6673.5				0.149402	2582	2582	0.983741
human_heart	individual1_left_ventricle_r1	RPS6KA3								0.983741
human_heart	individual1_left_ventricle_r1	RPS6KA4
human_heart	individual1_left_ventricle_r1	RPS6KA5
human_heart	individual1_left_ventricle_r1	RPS6KB1
human_heart	individual1_left_ventricle_r1	RPS6KB2
human_heart	individual1_left_ventricle_r1	RPS6KC1
human_heart	individual1_left_ventricle_r1	RPS7	1.36754	5.22665	0.586921	0.947803	0.793727	675	1263	0.983741
human_heart	individual1_left_ventricle_r1	RPS8	13305.6	1.10261	0.210488	0.947803	1	1944	1773	0.983741
human_heart	individual1_left_ventricle_r1	RPS9	35933.9	49	0.52927	0.795083	0.679639	979	1194	0.983741
human_heart	individual1_left_ventricle_r1	RPSA	0.0567556	1.58532	0.665617	0.947803	0.288604	2582	2582	0.983741
human_heart	individual1_left_ventricle_r1	RPSAP58	19.084	8.25926	0.902347	0.947803	0.0100313	1108	1858	0.983741
human_heart	individual1_left_ventricle_r1	RPUSD1
human_heart	individual1_left_ventricle_r1	RPUSD3
human_heart	individual1_left_ventricle_r1	RPUSD4								0.983741
human_heart	individual1_left_ventricle_r1	RQCD1	1.60417e+08		0.835833		0.554383	2582	2582	0.983741
human_heart	individual1_left_ventricle_r1	RRAD	0.000219055		0.682927	0.947803	0.687533	2582	2582	0.983741
human_heart	individual1_left_ventricle_r1	RRAGA								0.983741
human_heart	individual1_left_ventricle_r1	RRAGB
human_heart	individual1_left_ventricle_r1	RRAGD	2.92779e-05	9.82251	0.423082	0.796026	1	1497	1406	0.983741
human_heart	individual1_left_ventricle_r1	RRAS	3.94226e+07				0.0417898	2305	2460	0.983741
human_heart	individual1_left_ventricle_r1	RRAS2	509.558				0.147153	2582	2582	0.983741
human_heart	individual1_left_ventricle_r1	RRBP1								0.983741
human_heart	individual1_left_ventricle_r1	RREB1
human_heart	individual1_left_ventricle_r1	RRM1	0.0127417		0.435234	0.770548	0.481871	2078	1754	0.983741
human_heart	individual1_left_ventricle_r1	RRM2B								0.988303
human_heart	individual1_left_ventricle_r1	RRN3								0.983741
human_heart	individual1_left_ventricle_r1	RRNAD1
human_heart	individual1_left_ventricle_r1	RRP1								0.983741
human_heart	individual1_left_ventricle_r1	RRP12								0.983741
human_heart	individual1_left_ventricle_r1	RRP15
human_heart	individual1_left_ventricle_r1	RRP36								0.983741
human_heart	individual1_left_ventricle_r1	RRP7A								0.983741
human_heart	individual1_left_ventricle_r1	RRP8
human_heart	individual1_left_ventricle_r1	RRP9
human_heart	individual1_left_ventricle_r1	RRS1								0.983741
human_heart	individual1_left_ventricle_r1	RSAD1	708388	1.05255	0.0607066	0.925652	0.000364898	266	431	0.983741
human_heart	individual1_left_ventricle_r1	RSAD2
human_heart	individual1_left_ventricle_r1	RSBN1								0.983741
human_heart	individual1_left_ventricle_r1	RSBN1L								0.983741
human_heart	individual1_left_ventricle_r1	RSF1								0.988303
human_heart	individual1_left_ventricle_r1	RSL24D1	31.4069		0.435219	0.947803	0.0126556	566	787	0.983741
human_heart	individual1_left_ventricle_r1	RSPH3
human_heart	individual1_left_ventricle_r1	RSPH9
human_heart	individual1_left_ventricle_r1	RSRC1
human_heart	individual1_left_ventricle_r1	RSRC2								0.983741
human_heart	individual1_left_ventricle_r1	RSRP1								0.983741
human_heart	individual1_left_ventricle_r1	RSU1								0.983741
human_heart	individual1_left_ventricle_r1	RTCA								0.983741
human_heart	individual1_left_ventricle_r1	RTCB	0		0.359297	0.947803	0.119583	2094	2042	0.983741
human_heart	individual1_left_ventricle_r1	RTF1	2.71797		0.705744		0.757758	2219	2290	0.983741
human_heart	individual1_left_ventricle_r1	RTFDC1	490574		0.570517	0.947803	0.803737	2582	2582	0.983741
human_heart	individual1_left_ventricle_r1	RTKN
human_heart	individual1_left_ventricle_r1	RTN2	1.272e+06		0.0991338	0.257715	0.000235424	59	58	0.983741
human_heart	individual1_left_ventricle_r1	RTN4	9.91903	2.54862	0.696864	0.344833	0.132366	608	365	0.983741
human_heart	individual1_left_ventricle_r1	RTN4IP1								0.983741
human_heart	individual1_left_ventricle_r1	RTN4RL2
human_heart	individual1_left_ventricle_r1	RTP4
human_heart	individual1_left_ventricle_r1	RUFY1
human_heart	individual1_left_ventricle_r1	RUFY2								0.983741
human_heart	individual1_left_ventricle_r1	RUFY3
human_heart	individual1_left_ventricle_r1	RUNX1T1
human_heart	individual1_left_ventricle_r1	RUNX2
human_heart	individual1_left_ventricle_r1	RUSC1								0.983741
human_heart	individual1_left_ventricle_r1	RUVBL1
human_heart	individual1_left_ventricle_r1	RUVBL2								0.983741
human_heart	individual1_left_ventricle_r1	RWDD1	19.2726		0.52606	0.542097	0.66867	1980	1923	0.983741
human_heart	individual1_left_ventricle_r1	RWDD2A
human_heart	individual1_left_ventricle_r1	RWDD2B								0.983741
human_heart	individual1_left_ventricle_r1	RWDD3
human_heart	individual1_left_ventricle_r1	RWDD4								0.983741
human_heart	individual1_left_ventricle_r1	RXRA	0				0.0962154	2497	2481	0.983741
human_heart	individual1_left_ventricle_r1	RXRB
human_heart	individual1_left_ventricle_r1	RYBP
human_heart	individual1_left_ventricle_r1	RYK	95.9758				0.0151454	2009	2451	0.983741
human_heart	individual1_left_ventricle_r1	RYR2	52505.5	1000000000	0.571662	0.947803	0.189962	475	1574	0.983741
human_heart	individual1_left_ventricle_r1	S100A1	1.09444e-05	4.27426	0.41667	0.947803	0.0544135	580	445	0.983741
human_heart	individual1_left_ventricle_r1	S100A10	0	2.09215	0.284454	0.947803	0.0354841	987	729	0.983741
human_heart	individual1_left_ventricle_r1	S100A11	34.1257		0.43028	0.947803	0.415118	2582	2582	0.983741
human_heart	individual1_left_ventricle_r1	S100A13	11.3577		0.221674	0.344154	0.568313	956	1190	0.983741
human_heart	individual1_left_ventricle_r1	S100A16	0		0.353265	0.947803	1	2387	2210	0.983741
human_heart	individual1_left_ventricle_r1	S100A3
human_heart	individual1_left_ventricle_r1	S100A4	0		0.687926	0.947803	0.479486	2582	2582	0.983741
human_heart	individual1_left_ventricle_r1	S100A6	0.000122217	26.7778	0.795385	0.176616	0.0228568	167	102	0.983741
human_heart	individual1_left_ventricle_r1	S100A8								0.983741
human_heart	individual1_left_ventricle_r1	S100A9
human_heart	individual1_left_ventricle_r1	S100B
human_heart	individual1_left_ventricle_r1	S100PBP								0.983741
human_heart	individual1_left_ventricle_r1	S1PR1	1.48478e-05	25.455	0.271636	0.441161	0.875576	623	599	0.983741
human_heart	individual1_left_ventricle_r1	S1PR2
human_heart	individual1_left_ventricle_r1	S1PR3
human_heart	individual1_left_ventricle_r1	SAA1
human_heart	individual1_left_ventricle_r1	SAC3D1
human_heart	individual1_left_ventricle_r1	SACM1L								0.983741
human_heart	individual1_left_ventricle_r1	SACS								0.983741
human_heart	individual1_left_ventricle_r1	SAE1	11963.5			0.947803	0.244543	2582	2582	0.983741
human_heart	individual1_left_ventricle_r1	SAFB								0.983741
human_heart	individual1_left_ventricle_r1	SAFB2								0.983741
human_heart	individual1_left_ventricle_r1	SAMD1
human_heart	individual1_left_ventricle_r1	SAMD10
human_heart	individual1_left_ventricle_r1	SAMD4A	400786	1000000000	0.861193	0.947803	0.0448485	371	1591	0.983741
human_heart	individual1_left_ventricle_r1	SAMD8
human_heart	individual1_left_ventricle_r1	SAMD9L
human_heart	individual1_left_ventricle_r1	SAMM50	2.68527e-05		0.309038	0.947803	0.0682487	1674	1868	0.983741
human_heart	individual1_left_ventricle_r1	SAP130								0.983741
human_heart	individual1_left_ventricle_r1	SAP18	0.00196009	4.82072	0.146342	0.754072	0.734197	960	883	0.983741
human_heart	individual1_left_ventricle_r1	SAP30
human_heart	individual1_left_ventricle_r1	SAP30BP	6.55143		0.445853	0.947803	1	2582	2582	0.983741
human_heart	individual1_left_ventricle_r1	SAP30L
human_heart	individual1_left_ventricle_r1	SAR1A	0		0.500595	0.886274	0.62685	2582	2582	0.983741
human_heart	individual1_left_ventricle_r1	SAR1B	15.0264		0.276568	0.583967	0.0728284	1004	835	0.983741
human_heart	individual1_left_ventricle_r1	SARAF	2.68261e+08	2498.99	0.121231	0.519759	0.288604	171	274	0.983741
human_heart	individual1_left_ventricle_r1	SARS	0.00087368		0.649582	0.947803	0.138733	2462	2248	0.983741
human_heart	individual1_left_ventricle_r1	SARS2
human_heart	individual1_left_ventricle_r1	SART1
human_heart	individual1_left_ventricle_r1	SASH1								0.983741
human_heart	individual1_left_ventricle_r1	SAT1	0	1.16732	0.798819	0.694832	0.746367	2408	2014	0.983741
human_heart	individual1_left_ventricle_r1	SAT2	0		0.613815	0.742548	0.687533	2369	2113	0.983741
human_heart	individual1_left_ventricle_r1	SATB1	3.34418e+06		0.2218	0.318122	0.0204104	491	395	0.983741
human_heart	individual1_left_ventricle_r1	SAV1
human_heart	individual1_left_ventricle_r1	SBDS	4.5895	3.46429	0.475941	0.947803	0.595949	2354	2008	0.983741
human_heart	individual1_left_ventricle_r1	SBF1								0.983741
human_heart	individual1_left_ventricle_r1	SBF2
human_heart	individual1_left_ventricle_r1	SBNO1
human_heart	individual1_left_ventricle_r1	SBSN
human_heart	individual1_left_ventricle_r1	SCAF1								0.983741
human_heart	individual1_left_ventricle_r1	SCAF11								0.983741
human_heart	individual1_left_ventricle_r1	SCAF4
human_heart	individual1_left_ventricle_r1	SCAF8								0.983741
human_heart	individual1_left_ventricle_r1	SCAI
human_heart	individual1_left_ventricle_r1	SCAMP1								0.983741
human_heart	individual1_left_ventricle_r1	SCAMP2	11.846				0.237602	2582	2582	0.983741
human_heart	individual1_left_ventricle_r1	SCAMP3	0.000250776				1	2582	2582	0.983741
human_heart	individual1_left_ventricle_r1	SCAMP4								0.983741
human_heart	individual1_left_ventricle_r1	SCAND1	1.51233e-05				0.147153	2582	2582	0.983741
human_heart	individual1_left_ventricle_r1	SCAP
human_heart	individual1_left_ventricle_r1	SCAPER
human_heart	individual1_left_ventricle_r1	SCARA5								0.983741
human_heart	individual1_left_ventricle_r1	SCARB1
human_heart	individual1_left_ventricle_r1	SCARB2	12.4603		0.442989	0.947803	0.507221	2582	2582	0.983741
human_heart	individual1_left_ventricle_r1	SCARF2
human_heart	individual1_left_ventricle_r1	SCCPDH	7.35705e-05		0.503756	0.947803	0.0911324	1092	1084	0.983741
human_heart	individual1_left_ventricle_r1	SCD5
human_heart	individual1_left_ventricle_r1	SCFD1								0.983741
human_heart	individual1_left_ventricle_r1	SCFD2
human_heart	individual1_left_ventricle_r1	SCGB1B2P
human_heart	individual1_left_ventricle_r1	SCMH1								0.983741
human_heart	individual1_left_ventricle_r1	SCML1
human_heart	individual1_left_ventricle_r1	SCN1B								0.983741
human_heart	individual1_left_ventricle_r1	SCN4B	5.81066e+10		0.940858		0.334349	2001	2284	0.983741
human_heart	individual1_left_ventricle_r1	SCN5A	4.69057e+06		0.526122	0.947803	0.281862	2582	2582	0.983741
human_heart	individual1_left_ventricle_r1	SCN7A	0.00594966	11.2549	0.670077	0.947803	0.0315015	978	1091	0.983741
human_heart	individual1_left_ventricle_r1	SCNN1D								0.983741
human_heart	individual1_left_ventricle_r1	SCO1	5.3072e+06		0.834274	0.947803	0.553473	2582	2582	0.983741
human_heart	individual1_left_ventricle_r1	SCO2								0.983741
human_heart	individual1_left_ventricle_r1	SCOC	3.58406e+08	1.04165	0.405228	0.947803	0.355906	2582	2582	0.983741
human_heart	individual1_left_ventricle_r1	SCP2	0.0017067	1.43784	0.359298	0.676668	0.885053	1913	1554	0.983741
human_heart	individual1_left_ventricle_r1	SCRIB	0.000161826		0.24619	0.27233	0.109616	636	644	0.983741
human_heart	individual1_left_ventricle_r1	SCRN1
human_heart	individual1_left_ventricle_r1	SCRN2	0.0848302		0.64395	0.947803	0.135521	2400	2136	0.983741
human_heart	individual1_left_ventricle_r1	SCRN3
human_heart	individual1_left_ventricle_r1	SCUBE3
human_heart	individual1_left_ventricle_r1	SCX
human_heart	individual1_left_ventricle_r1	SCYL1	27.7377				0.244543	2582	2582	0.983741
human_heart	individual1_left_ventricle_r1	SCYL2
human_heart	individual1_left_ventricle_r1	SDAD1
human_heart	individual1_left_ventricle_r1	SDC2	1.18965	2.28515	0.58597	0.947803	0.132366	2003	1569	0.983741
human_heart	individual1_left_ventricle_r1	SDC3
human_heart	individual1_left_ventricle_r1	SDC4								0.983741
human_heart	individual1_left_ventricle_r1	SDCBP	0.444201		0.692368	0.947803	0.626036	2582	2582	0.983741
human_heart	individual1_left_ventricle_r1	SDCBP2
human_heart	individual1_left_ventricle_r1	SDCCAG8
human_heart	individual1_left_ventricle_r1	SDF2
human_heart	individual1_left_ventricle_r1	SDF2L1								0.983741
human_heart	individual1_left_ventricle_r1	SDF4	1.60205e+09	6.21501	0.141474	0.812001	0.0127656	230	143	0.983741
human_heart	individual1_left_ventricle_r1	SDHA	5.14309e+07	5.27353	0.378892	0.947803	1	2007	1749	0.983741
human_heart	individual1_left_ventricle_r1	SDHAF1
human_heart	individual1_left_ventricle_r1	SDHAF2	111005		0.909032	0.947803	0.000546273	1112	2256	0.983741
human_heart	individual1_left_ventricle_r1	SDHB	95393.2	17.9394	0.396627	0.947803	0.432398	587	573	0.983741
human_heart	individual1_left_ventricle_r1	SDHC	8.86827	2.38295	0.116114	0.947803	0.887449	1468	1769	0.983741
human_heart	individual1_left_ventricle_r1	SDHD	308.322	226.273	0.771573	0.947803	0.600412	469	1006	0.983741
human_heart	individual1_left_ventricle_r1	SDPR	25054.7	2.79075	0.364299	0.947803	0.763311	1137	866	0.983741
human_heart	individual1_left_ventricle_r1	SDSL								0.983741
human_heart	individual1_left_ventricle_r1	SEC11A	0.000118197				1	2582	2582	0.983741
human_heart	individual1_left_ventricle_r1	SEC11C	15.5932		0.500156		0.0599194	2119	2198	0.983741
human_heart	individual1_left_ventricle_r1	SEC13	6.69905e+07		0.356623	0.542779	0.35757	1503	1381	0.983741
human_heart	individual1_left_ventricle_r1	SEC14L1	0.00894405		0.748066		0.532264	2582	2582	0.983741
human_heart	individual1_left_ventricle_r1	SEC14L5	0.39327				0.244543	2582	2582	0.983741
human_heart	individual1_left_ventricle_r1	SEC16A	0		0.381045	0.947803	0.532264	2438	2182	0.983741
human_heart	individual1_left_ventricle_r1	SEC16B
human_heart	individual1_left_ventricle_r1	SEC22A
human_heart	individual1_left_ventricle_r1	SEC22B								0.983741
human_heart	individual1_left_ventricle_r1	SEC22C	8.41794e-05				1	2582	2582	0.983741
human_heart	individual1_left_ventricle_r1	SEC23A	7.8543e+08		0.744427	0.947803	0.0962154	2318	2099	0.983741
human_heart	individual1_left_ventricle_r1	SEC23IP								0.983741
human_heart	individual1_left_ventricle_r1	SEC24A								0.983741
human_heart	individual1_left_ventricle_r1	SEC24B	2.40687		0.349312	0.758399	0.800254	2093	1977	0.983741
human_heart	individual1_left_ventricle_r1	SEC24C								0.990971
human_heart	individual1_left_ventricle_r1	SEC24D
human_heart	individual1_left_ventricle_r1	SEC31A								0.983741
human_heart	individual1_left_ventricle_r1	SEC31B
human_heart	individual1_left_ventricle_r1	SEC61A1	0.0383729				1	2582	2582	0.983741
human_heart	individual1_left_ventricle_r1	SEC61A2
human_heart	individual1_left_ventricle_r1	SEC61B								0.983741
human_heart	individual1_left_ventricle_r1	SEC61G	0.00203953	3.34028	0.25434	0.809521	0.000745669	385	416	0.983741
human_heart	individual1_left_ventricle_r1	SEC62	0.819049		0.858738	0.947803	0.196239	2582	2582	0.983741
human_heart	individual1_left_ventricle_r1	SEC63								0.983741
human_heart	individual1_left_ventricle_r1	SECISBP2
human_heart	individual1_left_ventricle_r1	SECISBP2L	0				1	2582	2582	0.983741
human_heart	individual1_left_ventricle_r1	SEH1L
human_heart	individual1_left_ventricle_r1	SEL1L								0.983741
human_heart	individual1_left_ventricle_r1	SELENBP1	0		0.269655	0.947803	1	2375	2305	0.983741
human_heart	individual1_left_ventricle_r1	SELK	22472.3	311.5	0.787411	0.947803	0.787341	963	2028	0.983741
human_heart	individual1_left_ventricle_r1	SELM	70.5279		0.390146	0.372002	0.339448	1217	1288	0.983741
human_heart	individual1_left_ventricle_r1	SELO
human_heart	individual1_left_ventricle_r1	SELT	6.5394		0.811972	0.947803	0.800465	2582	2582	0.983741
human_heart	individual1_left_ventricle_r1	SEMA3A
human_heart	individual1_left_ventricle_r1	SEMA3B								0.983741
human_heart	individual1_left_ventricle_r1	SEMA3C	10.5458		0.416993	0.947803	0.668867	1189	1327	0.983741
human_heart	individual1_left_ventricle_r1	SEMA4A
human_heart	individual1_left_ventricle_r1	SEMA4B
human_heart	individual1_left_ventricle_r1	SEMA4C								0.983741
human_heart	individual1_left_ventricle_r1	SEMA5A	0.00828962		0.545051	0.947803	0.757758	2582	2582	0.983741
human_heart	individual1_left_ventricle_r1	SEMA5B				0.680692		2561	2569	0.988303
human_heart	individual1_left_ventricle_r1	SEMA6B
human_heart	individual1_left_ventricle_r1	SEMA6C	3741.38		0.653939	0.947803	0.687533	2582	2582	0.983741
human_heart	individual1_left_ventricle_r1	SEMA6D
human_heart	individual1_left_ventricle_r1	SENP1
human_heart	individual1_left_ventricle_r1	SENP2								0.983741
human_heart	individual1_left_ventricle_r1	SENP3	0			0.739926	0.000299395	737	1988	0.983741
human_heart	individual1_left_ventricle_r1	SENP5
human_heart	individual1_left_ventricle_r1	SENP6	0		0.0237572		0.513307	888	2179	0.983741
human_heart	individual1_left_ventricle_r1	SENP7
human_heart	individual1_left_ventricle_r1	SEP15	11.5465				1	2417	2489	0.983741
human_heart	individual1_left_ventricle_r1	SEPHS1	37.7714		0.584705	0.947803	0.752534	2582	2582	0.983741
human_heart	individual1_left_ventricle_r1	SEPHS2	6.2265e+07		0.630891	0.947803	0.0561505	2092	1997	0.983741
human_heart	individual1_left_ventricle_r1	SEPN1	1.14706e+07		0.118215	0.627623	0.0322295	595	558	0.983741
human_heart	individual1_left_ventricle_r1	SEPP1								0.983741
human_heart	individual1_left_ventricle_r1	SEPSECS
human_heart	individual1_left_ventricle_r1	SEPT10	0.0449349				0.237602	2032	2320	0.983741
human_heart	individual1_left_ventricle_r1	SEPT2	0.074715	1.05086	0.603323	0.568957	0.440674	827	810	0.983741
human_heart	individual1_left_ventricle_r1	SEPT4
human_heart	individual1_left_ventricle_r1	SEPT5
human_heart	individual1_left_ventricle_r1	SEPT6
human_heart	individual1_left_ventricle_r1	SEPT7	0.13689		0.508421	0.947803	1	1702	1615	0.983741
human_heart	individual1_left_ventricle_r1	SEPT8
human_heart	individual1_left_ventricle_r1	SEPT9								0.983741
human_heart	individual1_left_ventricle_r1	SEPW1	5.41078e+06	38.6825	0.684375	0.947803	0.0728052	550	591	0.983741
human_heart	individual1_left_ventricle_r1	SERBP1	11474.2	1.37304	0.952982	0.947803	0.0358151	2167	2145	0.983741
human_heart	individual1_left_ventricle_r1	SERF1A								0.983741
human_heart	individual1_left_ventricle_r1	SERF1B	0.366682		0.163842	0.947803	1	1867	2190	0.983741
human_heart	individual1_left_ventricle_r1	SERF2	0	46.1698	0.24908	0.947803	0.0151118	392	420	0.983741
human_heart	individual1_left_ventricle_r1	SERGEF
human_heart	individual1_left_ventricle_r1	SERINC1	0	14.3374	0.783367	0.519087	1	1386	1933	0.983741
human_heart	individual1_left_ventricle_r1	SERINC3	2.64647e+08	4.0813	0.314608	0.446323	0.855097	1118	957	0.983741
human_heart	individual1_left_ventricle_r1	SERINC5								0.983741
human_heart	individual1_left_ventricle_r1	SERP1								0.983741
human_heart	individual1_left_ventricle_r1	SERP2
human_heart	individual1_left_ventricle_r1	SERPINB1								0.983741
human_heart	individual1_left_ventricle_r1	SERPINB6	0.222537	998.999	0.591316	0.947803	0.588536	695	1757	0.983741
human_heart	individual1_left_ventricle_r1	SERPINB9
human_heart	individual1_left_ventricle_r1	SERPINE1
human_heart	individual1_left_ventricle_r1	SERPINF1	47671.9	4.37057	0.183207	0.533479	0.45524	821	637	0.983741
human_heart	individual1_left_ventricle_r1	SERPINF2
human_heart	individual1_left_ventricle_r1	SERPING1	1.26299e-05	10.2613	0.108534	0.947803	0.0896335	577	516	0.983741
human_heart	individual1_left_ventricle_r1	SERPINH1								0.983741
human_heart	individual1_left_ventricle_r1	SERTAD1
human_heart	individual1_left_ventricle_r1	SERTAD2								0.983741
human_heart	individual1_left_ventricle_r1	SERTAD3								0.983741
human_heart	individual1_left_ventricle_r1	SERTM1
human_heart	individual1_left_ventricle_r1	SESN1	20.0606	9.57082	0.246217	0.947803	0.0763229	880	773	0.983741
human_heart	individual1_left_ventricle_r1	SESN3
human_heart	individual1_left_ventricle_r1	SESTD1
human_heart	individual1_left_ventricle_r1	SET	0.00502116	39.6504	0.4948	0.947803	0.246069	924	1027	0.983741
human_heart	individual1_left_ventricle_r1	SETD1A
human_heart	individual1_left_ventricle_r1	SETD1B
human_heart	individual1_left_ventricle_r1	SETD2	0.0117842				1	2582	2582	0.983741
human_heart	individual1_left_ventricle_r1	SETD3	2095.44		0.584832	0.947803	0.130086	892	1468	0.983741
human_heart	individual1_left_ventricle_r1	SETD4
human_heart	individual1_left_ventricle_r1	SETD5
human_heart	individual1_left_ventricle_r1	SETD6
human_heart	individual1_left_ventricle_r1	SETD7	0.000103081		0.636206	0.947803	0.274657	2582	2582	0.983741
human_heart	individual1_left_ventricle_r1	SETD8
human_heart	individual1_left_ventricle_r1	SETD9
human_heart	individual1_left_ventricle_r1	SETDB1
human_heart	individual1_left_ventricle_r1	SETDB2	0				1	2193	2516	0.983741
human_heart	individual1_left_ventricle_r1	SETX	0.000763326				0.149402	2582	2582	0.983741
human_heart	individual1_left_ventricle_r1	SEZ6L
human_heart	individual1_left_ventricle_r1	SF1	0.0109676		0.547954	0.947803	0.193412	2582	2582	0.983741
human_heart	individual1_left_ventricle_r1	SF3A1	4582.27		0.22908	0.735851	0.193412	1292	1096	0.983741
human_heart	individual1_left_ventricle_r1	SF3A2
human_heart	individual1_left_ventricle_r1	SF3B1	0.00502124		0.747361		0.753391	2582	2582	0.983741
human_heart	individual1_left_ventricle_r1	SF3B2	7.19534				0.237602	2582	2582	0.983741
human_heart	individual1_left_ventricle_r1	SF3B3	0.628948		0.557086	0.947803	0.281862	2582	2582	0.983741
human_heart	individual1_left_ventricle_r1	SF3B4
human_heart	individual1_left_ventricle_r1	SF3B5	6.0957e-05		0.0432656	0.649146	0.809876	775	1670	0.983741
human_heart	individual1_left_ventricle_r1	SF3B6	0		0.256304	0.545981	0.123691	1047	869	0.983741
human_heart	individual1_left_ventricle_r1	SFI1
human_heart	individual1_left_ventricle_r1	SFMBT1
human_heart	individual1_left_ventricle_r1	SFMBT2
human_heart	individual1_left_ventricle_r1	SFPQ	0.0313799	13.0845	0.346682	0.787644	0.0514771	688	574	0.983741
human_heart	individual1_left_ventricle_r1	SFRP1	0		0.279713	0.78483	0.399589	1612	1448	0.983741
human_heart	individual1_left_ventricle_r1	SFSWAP
human_heart	individual1_left_ventricle_r1	SFT2D1				0.947803		2582	2582	0.983741
human_heart	individual1_left_ventricle_r1	SFT2D2
human_heart	individual1_left_ventricle_r1	SFXN1
human_heart	individual1_left_ventricle_r1	SFXN2
human_heart	individual1_left_ventricle_r1	SFXN3
human_heart	individual1_left_ventricle_r1	SFXN4	0.145942			0.947803	1	2582	2582	0.983741
human_heart	individual1_left_ventricle_r1	SGCA	0.167361	1.41196	0.45665	0.947803	0.863441	2582	2582	0.983741
human_heart	individual1_left_ventricle_r1	SGCB	0.134971	1.66951	0.180321	0.880645	0.718228	1442	1282	0.983741
human_heart	individual1_left_ventricle_r1	SGCD	62.1394		0.312095	0.830897	0.800254	2072	1979	0.983741
human_heart	individual1_left_ventricle_r1	SGCE								0.983741
human_heart	individual1_left_ventricle_r1	SGCG								0.983741
human_heart	individual1_left_ventricle_r1	SGK1
human_heart	individual1_left_ventricle_r1	SGMS1
human_heart	individual1_left_ventricle_r1	SGMS2
human_heart	individual1_left_ventricle_r1	SGPL1
human_heart	individual1_left_ventricle_r1	SGPP2
human_heart	individual1_left_ventricle_r1	SGSH
human_heart	individual1_left_ventricle_r1	SGSM1
human_heart	individual1_left_ventricle_r1	SGSM2								0.983741
human_heart	individual1_left_ventricle_r1	SGSM3
human_heart	individual1_left_ventricle_r1	SGTA
human_heart	individual1_left_ventricle_r1	SH2B1
human_heart	individual1_left_ventricle_r1	SH2B3	4.04325e+07		0.778744	0.947803	0.0171143	1941	2228	0.983741
human_heart	individual1_left_ventricle_r1	SH2D3C	7.02065e-05		0.558647	0.947803	0.757758	1869	1922	0.983741
human_heart	individual1_left_ventricle_r1	SH3BGR	1999.9	3.00641	0.158359	0.472582	0.196339	350	199	0.983741
human_heart	individual1_left_ventricle_r1	SH3BGRL	190000000000		0.596912	0.947803	1	2582	2582	0.983741
human_heart	individual1_left_ventricle_r1	SH3BGRL2
human_heart	individual1_left_ventricle_r1	SH3BGRL3
human_heart	individual1_left_ventricle_r1	SH3BP2
human_heart	individual1_left_ventricle_r1	SH3BP5
human_heart	individual1_left_ventricle_r1	SH3D19	0.0018456	3.17014	0.746888	0.947803	1	2555	2241	0.983741
human_heart	individual1_left_ventricle_r1	SH3GL1								0.983741
human_heart	individual1_left_ventricle_r1	SH3GLB1	0.000129557				0.0561505	2395	2475	0.983741
human_heart	individual1_left_ventricle_r1	SH3GLB2	0.00670188				0.0151454	2035	2462	0.983741
human_heart	individual1_left_ventricle_r1	SH3KBP1	0.125727		0.28426	0.947803	0.626036	1344	1530	0.983741
human_heart	individual1_left_ventricle_r1	SH3PXD2A	0.00044005		0.738451	0.947803	0.800465	2582	2582	0.983741
human_heart	individual1_left_ventricle_r1	SH3PXD2B
human_heart	individual1_left_ventricle_r1	SH3RF1
human_heart	individual1_left_ventricle_r1	SH3RF2	0.822918	2.66569	0.95732	0.370016	0.692756	835	828	0.983741
human_heart	individual1_left_ventricle_r1	SH3RF3
human_heart	individual1_left_ventricle_r1	SH3TC1
human_heart	individual1_left_ventricle_r1	SH3TC2
human_heart	individual1_left_ventricle_r1	SHARPIN
human_heart	individual1_left_ventricle_r1	SHC1	4.67885		0.415997	0.947803	0.76538	2582	2582	0.983741
human_heart	individual1_left_ventricle_r1	SHC2								0.983741
human_heart	individual1_left_ventricle_r1	SHCBP1
human_heart	individual1_left_ventricle_r1	SHE	0.0479293				1	2582	2582	0.983741
human_heart	individual1_left_ventricle_r1	SHFM1	0		0.382237	0.299888	0.00190758	406	605	0.983741
human_heart	individual1_left_ventricle_r1	SHISA3	1.86724e+09		0.850852		0.753391	2582	2582	0.983741
human_heart	individual1_left_ventricle_r1	SHISA4	27553.1	2.00661	0.274164	0.100635	8.61e-06	96	174	0.983741
human_heart	individual1_left_ventricle_r1	SHISA5	1.99787e+10		0.310646	0.947803	0.213274	1021	1075	0.983741
human_heart	individual1_left_ventricle_r1	SHISA8
human_heart	individual1_left_ventricle_r1	SHKBP1
human_heart	individual1_left_ventricle_r1	SHMT1
human_heart	individual1_left_ventricle_r1	SHMT2	1.35641		0.143844	0.0704276	0.000357691	106	155	0.983741
human_heart	individual1_left_ventricle_r1	SHOC2								0.983741
human_heart	individual1_left_ventricle_r1	SHPRH								0.983741
human_heart	individual1_left_ventricle_r1	SHROOM3								0.983741
human_heart	individual1_left_ventricle_r1	SHROOM4
human_heart	individual1_left_ventricle_r1	SIAE	4.67063e-05	13.2045	0.590073	0.947803	0.100378	1384	1510	0.983741
human_heart	individual1_left_ventricle_r1	SIAH1
human_heart	individual1_left_ventricle_r1	SIAH2
human_heart	individual1_left_ventricle_r1	SIDT2
human_heart	individual1_left_ventricle_r1	SIGIRR
human_heart	individual1_left_ventricle_r1	SIK1
human_heart	individual1_left_ventricle_r1	SIK2								0.983741
human_heart	individual1_left_ventricle_r1	SIK3								0.983741
human_heart	individual1_left_ventricle_r1	SIKE1
human_heart	individual1_left_ventricle_r1	SIL1								0.983741
human_heart	individual1_left_ventricle_r1	SIMC1
human_heart	individual1_left_ventricle_r1	SIPA1L2	3.40169e+09		0.610254	0.913527	0.28655	2582	2582	0.983741
human_heart	individual1_left_ventricle_r1	SIRPA								0.983741
human_heart	individual1_left_ventricle_r1	SIRT1								0.983741
human_heart	individual1_left_ventricle_r1	SIRT2	18.7205	2.861	0.690682	0.947803	0.880174	2482	2096	0.983741
human_heart	individual1_left_ventricle_r1	SIRT3	0.149467		0.407038	0.947803	0.0075179	1070	1352	0.983741
human_heart	individual1_left_ventricle_r1	SIRT5
human_heart	individual1_left_ventricle_r1	SIVA1	2.69914e+06	34.7143	0.54927	0.380537	0.173403	553	581	0.983741
human_heart	individual1_left_ventricle_r1	SIX5
human_heart	individual1_left_ventricle_r1	SKA2
human_heart	individual1_left_ventricle_r1	SKI
human_heart	individual1_left_ventricle_r1	SKIDA1
human_heart	individual1_left_ventricle_r1	SKIL
human_heart	individual1_left_ventricle_r1	SKIV2L								0.983741
human_heart	individual1_left_ventricle_r1	SKIV2L2	0.00056448		0.00400301	0.197767	0.0209439	89	159	0.983741
human_heart	individual1_left_ventricle_r1	SKP1	9.57255e+08	18.8413	0.237152	0.777113	0.196893	673	551	0.983741
human_heart	individual1_left_ventricle_r1	SKP2
human_heart	individual1_left_ventricle_r1	SLAIN1
human_heart	individual1_left_ventricle_r1	SLAIN2	91718.2		0.279649	0.947803	0.267019	1939	1841	0.983741
human_heart	individual1_left_ventricle_r1	SLAMF1
human_heart	individual1_left_ventricle_r1	SLBP
human_heart	individual1_left_ventricle_r1	SLC11A2
human_heart	individual1_left_ventricle_r1	SLC12A2
human_heart	individual1_left_ventricle_r1	SLC12A4	863686		0.644609	0.69771	0.507221	2281	2046	0.983741
human_heart	individual1_left_ventricle_r1	SLC12A6
human_heart	individual1_left_ventricle_r1	SLC12A7	0.409261	17.5185	0.570637	0.947803	0.324	1399	1452	0.983741
human_heart	individual1_left_ventricle_r1	SLC13A3
human_heart	individual1_left_ventricle_r1	SLC13A4
human_heart	individual1_left_ventricle_r1	SLC14A1	12694.9			0.947803	0.147153	2582	2582	0.983741
human_heart	individual1_left_ventricle_r1	SLC15A2
human_heart	individual1_left_ventricle_r1	SLC15A3								0.983741
human_heart	individual1_left_ventricle_r1	SLC15A4								0.983741
human_heart	individual1_left_ventricle_r1	SLC16A1	0	3.33651	0.883893	0.947803	0.778596	2572	2388	0.983741
human_heart	individual1_left_ventricle_r1	SLC16A10
human_heart	individual1_left_ventricle_r1	SLC16A12
human_heart	individual1_left_ventricle_r1	SLC16A2
human_heart	individual1_left_ventricle_r1	SLC16A3
human_heart	individual1_left_ventricle_r1	SLC16A4
human_heart	individual1_left_ventricle_r1	SLC16A5
human_heart	individual1_left_ventricle_r1	SLC16A7	115860	2.23834	0.740731	0.947803	1	2566	2233	0.983741
human_heart	individual1_left_ventricle_r1	SLC16A9
human_heart	individual1_left_ventricle_r1	SLC17A5
human_heart	individual1_left_ventricle_r1	SLC17A7
human_heart	individual1_left_ventricle_r1	SLC17A9
human_heart	individual1_left_ventricle_r1	SLC19A2
human_heart	individual1_left_ventricle_r1	SLC1A2
human_heart	individual1_left_ventricle_r1	SLC1A3	0.00035253	7.46024	0.525766	0.947803	0.75587	2126	1940	0.983741
human_heart	individual1_left_ventricle_r1	SLC1A4
human_heart	individual1_left_ventricle_r1	SLC1A5
human_heart	individual1_left_ventricle_r1	SLC20A2	0		0.773898	0.947803	0.0911324	2248	2080	0.983741
human_heart	individual1_left_ventricle_r1	SLC22A15
human_heart	individual1_left_ventricle_r1	SLC22A18
human_heart	individual1_left_ventricle_r1	SLC22A5
human_heart	individual1_left_ventricle_r1	SLC24A3
human_heart	individual1_left_ventricle_r1	SLC25A1	0	1.31911	0.272996	0.470506	0.482581	1199	979	0.983741
human_heart	individual1_left_ventricle_r1	SLC25A11	0.0891177	78.3651	0.286636	0.787348	0.89517	667	902	0.983741
human_heart	individual1_left_ventricle_r1	SLC25A12	581372	1.331	0.454307	0.947803	0.0325909	1619	1575	0.983741
human_heart	individual1_left_ventricle_r1	SLC25A13
human_heart	individual1_left_ventricle_r1	SLC25A14
human_heart	individual1_left_ventricle_r1	SLC25A17
human_heart	individual1_left_ventricle_r1	SLC25A20	147.702	4.23013	0.764452	0.6464	0.880174	2031	1939	0.983741
human_heart	individual1_left_ventricle_r1	SLC25A23	1.1262				1	2582	2582	0.983741
human_heart	individual1_left_ventricle_r1	SLC25A24	99788.4		0.407588	0.928094	0.107093	648	689	0.983741
human_heart	individual1_left_ventricle_r1	SLC25A25								0.983741
human_heart	individual1_left_ventricle_r1	SLC25A26	0.219988	6.0028	0.392879	0.947803	0.553502	1750	1484	0.983741
human_heart	individual1_left_ventricle_r1	SLC25A27								0.983741
human_heart	individual1_left_ventricle_r1	SLC25A28
human_heart	individual1_left_ventricle_r1	SLC25A29
human_heart	individual1_left_ventricle_r1	SLC25A3	265.648	1.74876	0.304005	0.947803	1	1226	1100	0.983741
human_heart	individual1_left_ventricle_r1	SLC25A30	0.058864	30.4465	0.568903	0.685455	0.893505	1102	1438	0.983741
human_heart	individual1_left_ventricle_r1	SLC25A32								0.983741
human_heart	individual1_left_ventricle_r1	SLC25A33
human_heart	individual1_left_ventricle_r1	SLC25A34	897.353		0.784452		0.0343225	2182	2409	0.983741
human_heart	individual1_left_ventricle_r1	SLC25A36	35.7173	6.75194	0.267057	0.612658	0.288096	886	635	0.983741
human_heart	individual1_left_ventricle_r1	SLC25A37								0.983741
human_heart	individual1_left_ventricle_r1	SLC25A38	85.8767				0.753391	1577	2432	0.983741
human_heart	individual1_left_ventricle_r1	SLC25A39
human_heart	individual1_left_ventricle_r1	SLC25A4	1.8264	2.52361	0.743151	0.947803	0.418259	439	939	0.983741
human_heart	individual1_left_ventricle_r1	SLC25A40	545.546				1	2582	2582	0.983741
human_heart	individual1_left_ventricle_r1	SLC25A43
human_heart	individual1_left_ventricle_r1	SLC25A44
human_heart	individual1_left_ventricle_r1	SLC25A46	4.18897e+07		0.33643	0.616	0.603745	1726	1706	0.983741
human_heart	individual1_left_ventricle_r1	SLC25A5	1.71459	1.25734	0.751097	0.947803	0.875576	2582	2582	0.983741
human_heart	individual1_left_ventricle_r1	SLC25A5-AS1
human_heart	individual1_left_ventricle_r1	SLC25A6	1.03224e+11	1.14316	0.838348	0.692421	0.100142	1892	1658	0.983741
human_heart	individual1_left_ventricle_r1	SLC26A11
human_heart	individual1_left_ventricle_r1	SLC26A2
human_heart	individual1_left_ventricle_r1	SLC26A3
human_heart	individual1_left_ventricle_r1	SLC26A6
human_heart	individual1_left_ventricle_r1	SLC26A9	225492				1	2582	2582	0.983741
human_heart	individual1_left_ventricle_r1	SLC27A1				0.947803		2582	2582	0.983741
human_heart	individual1_left_ventricle_r1	SLC27A3								0.983741
human_heart	individual1_left_ventricle_r1	SLC27A6	1.64348e-05	5.43501	0.643083	0.0563864	0.568313	241	305	0.983741
human_heart	individual1_left_ventricle_r1	SLC29A1	119.98	6.66871	0.158523	0.104056	0.00175637	49	37	0.983741
human_heart	individual1_left_ventricle_r1	SLC29A2
human_heart	individual1_left_ventricle_r1	SLC2A1
human_heart	individual1_left_ventricle_r1	SLC2A12								0.983741
human_heart	individual1_left_ventricle_r1	SLC2A13
human_heart	individual1_left_ventricle_r1	SLC2A3
human_heart	individual1_left_ventricle_r1	SLC2A4	2811.59	4.87544	0.664812	0.947803	0.421345	2063	1680	0.983741
human_heart	individual1_left_ventricle_r1	SLC2A4RG	0.35933	1.82805	0.41951	0.933457	0.479338	2582	2582	0.983741
human_heart	individual1_left_ventricle_r1	SLC2A5
human_heart	individual1_left_ventricle_r1	SLC2A8
human_heart	individual1_left_ventricle_r1	SLC30A2
human_heart	individual1_left_ventricle_r1	SLC30A3
human_heart	individual1_left_ventricle_r1	SLC30A5								0.983741
human_heart	individual1_left_ventricle_r1	SLC30A6								0.983741
human_heart	individual1_left_ventricle_r1	SLC30A7
human_heart	individual1_left_ventricle_r1	SLC30A9	0		0.772501	0.947803	0.658959	2582	2582	0.983741
human_heart	individual1_left_ventricle_r1	SLC31A1	0			0.947803	1	2582	2582	0.983741
human_heart	individual1_left_ventricle_r1	SLC35A1
human_heart	individual1_left_ventricle_r1	SLC35A3
human_heart	individual1_left_ventricle_r1	SLC35A4	1.12792		0.322193	0.274673	0.213274	875	978	0.983741
human_heart	individual1_left_ventricle_r1	SLC35A5
human_heart	individual1_left_ventricle_r1	SLC35B1	2.08011e+09		0.239037	0.947803	0.553473	1992	1976	0.983741
human_heart	individual1_left_ventricle_r1	SLC35B2	0.000133804		0.822905	0.947803	0.62685	2582	2582	0.983741
human_heart	individual1_left_ventricle_r1	SLC35B3
human_heart	individual1_left_ventricle_r1	SLC35C1
human_heart	individual1_left_ventricle_r1	SLC35C2
human_heart	individual1_left_ventricle_r1	SLC35D1
human_heart	individual1_left_ventricle_r1	SLC35D2								0.983741
human_heart	individual1_left_ventricle_r1	SLC35E1				0.947803		2582	2582	0.983741
human_heart	individual1_left_ventricle_r1	SLC35E2B	792473		0.498924	0.947803	0.62685	2582	2582	0.983741
human_heart	individual1_left_ventricle_r1	SLC35E3
human_heart	individual1_left_ventricle_r1	SLC35F1								0.983741
human_heart	individual1_left_ventricle_r1	SLC35F2	2836.7				1	2582	2582	0.983741
human_heart	individual1_left_ventricle_r1	SLC35F5
human_heart	individual1_left_ventricle_r1	SLC35G3
human_heart	individual1_left_ventricle_r1	SLC37A2
human_heart	individual1_left_ventricle_r1	SLC37A3
human_heart	individual1_left_ventricle_r1	SLC38A1	1.88981e+09	2.62056	0.501912	0.873251	0.238229	1763	1249	0.983741
human_heart	individual1_left_ventricle_r1	SLC38A10	0.919639		0.77734	0.947803	0.32035	2582	2582	0.983741
human_heart	individual1_left_ventricle_r1	SLC38A2	0.0157162	237.095	0.0515371	0.025524	0.000142482	3	2	0.983741
human_heart	individual1_left_ventricle_r1	SLC38A3
human_heart	individual1_left_ventricle_r1	SLC38A7	1.57956e-05		0.654069		0.753391	2188	2258	0.983741
human_heart	individual1_left_ventricle_r1	SLC38A9
human_heart	individual1_left_ventricle_r1	SLC39A1	0		0.354983	0.464523	0.0599194	984	874	0.983741
human_heart	individual1_left_ventricle_r1	SLC39A11
human_heart	individual1_left_ventricle_r1	SLC39A13								0.983741
human_heart	individual1_left_ventricle_r1	SLC39A14	3.31192	5.11247	0.800812	0.947803	0.386984	2261	1987	0.983741
human_heart	individual1_left_ventricle_r1	SLC39A6
human_heart	individual1_left_ventricle_r1	SLC39A7
human_heart	individual1_left_ventricle_r1	SLC39A8
human_heart	individual1_left_ventricle_r1	SLC39A9
human_heart	individual1_left_ventricle_r1	SLC3A2								0.983741
human_heart	individual1_left_ventricle_r1	SLC40A1				0.947803		2582	2582	0.983741
human_heart	individual1_left_ventricle_r1	SLC41A1	3.56873e-05	1.23814	0.814497	0.947803	0.675277	2582	2582	0.983741
human_heart	individual1_left_ventricle_r1	SLC41A3	2.75391			0.947803	1	2582	2582	0.983741
human_heart	individual1_left_ventricle_r1	SLC43A3
human_heart	individual1_left_ventricle_r1	SLC44A1								0.983741
human_heart	individual1_left_ventricle_r1	SLC44A2	197.961		0.439778	0.947803	0.0919758	2015	1854	0.983741
human_heart	individual1_left_ventricle_r1	SLC44A3								0.983741
human_heart	individual1_left_ventricle_r1	SLC45A4
human_heart	individual1_left_ventricle_r1	SLC46A3
human_heart	individual1_left_ventricle_r1	SLC48A1	1190.47		0.520973	0.947803	0.800254	1971	1959	0.983741
human_heart	individual1_left_ventricle_r1	SLC4A1AP
human_heart	individual1_left_ventricle_r1	SLC4A2								0.983741
human_heart	individual1_left_ventricle_r1	SLC4A3	0.0434725	1.07987	0.213252	0.676717	0.509895	1369	1157	0.983741
human_heart	individual1_left_ventricle_r1	SLC4A4
human_heart	individual1_left_ventricle_r1	SLC4A7
human_heart	individual1_left_ventricle_r1	SLC52A2
human_heart	individual1_left_ventricle_r1	SLC5A1				0.947803		2582	2582	0.983741
human_heart	individual1_left_ventricle_r1	SLC5A12
human_heart	individual1_left_ventricle_r1	SLC5A6				0.257773		1811	2556	0.983741
human_heart	individual1_left_ventricle_r1	SLC6A8	22.0675	1.46305	0.533738	0.947803	1	2582	2582	0.983741
human_heart	individual1_left_ventricle_r1	SLC7A2
human_heart	individual1_left_ventricle_r1	SLC7A6
human_heart	individual1_left_ventricle_r1	SLC7A7
human_heart	individual1_left_ventricle_r1	SLC8A1	0	4.82751	0.804661	0.947803	0.588536	2403	2111	0.983741
human_heart	individual1_left_ventricle_r1	SLC8B1
human_heart	individual1_left_ventricle_r1	SLC9A3R1								0.983741
human_heart	individual1_left_ventricle_r1	SLC9A3R2	4.24756e-05	3.59982	0.722881	0.947803	0.421345	2263	1846	0.983741
human_heart	individual1_left_ventricle_r1	SLC9A8
human_heart	individual1_left_ventricle_r1	SLC9A9
human_heart	individual1_left_ventricle_r1	SLCO2B1								0.983741
human_heart	individual1_left_ventricle_r1	SLCO3A1								0.983741
human_heart	individual1_left_ventricle_r1	SLCO4A1
human_heart	individual1_left_ventricle_r1	SLFN11	0		0.431082		0.76538	2582	2582	0.983741
human_heart	individual1_left_ventricle_r1	SLIRP	0.16274	3.03551	0.632642	0.947803	0.0448485	1448	1299	0.983741
human_heart	individual1_left_ventricle_r1	SLIT2
human_heart	individual1_left_ventricle_r1	SLIT3
human_heart	individual1_left_ventricle_r1	SLITRK5
human_heart	individual1_left_ventricle_r1	SLITRK6
human_heart	individual1_left_ventricle_r1	SLK								0.983741
human_heart	individual1_left_ventricle_r1	SLMAP	1.03972e+08	11.2549	0.617746	0.947803	0.065851	1357	1608	0.983741
human_heart	individual1_left_ventricle_r1	SLMO1
human_heart	individual1_left_ventricle_r1	SLMO2
human_heart	individual1_left_ventricle_r1	SLTM	0.00189132		0.715579	0.947803	1	2582	2582	0.983741
human_heart	individual1_left_ventricle_r1	SLU7	2.21807e+07		0.768812		0.513307	2582	2582	0.983741
human_heart	individual1_left_ventricle_r1	SLX1A
human_heart	individual1_left_ventricle_r1	SLX1B
human_heart	individual1_left_ventricle_r1	SMAD2	0.0100842				0.149402	2582	2582	0.983741
human_heart	individual1_left_ventricle_r1	SMAD4	22986.5		0.311628	0.698625	0.339448	1590	1397	0.983741
human_heart	individual1_left_ventricle_r1	SMAD5								0.983741
human_heart	individual1_left_ventricle_r1	SMAD6
human_heart	individual1_left_ventricle_r1	SMAD7
human_heart	individual1_left_ventricle_r1	SMAD9
human_heart	individual1_left_ventricle_r1	SMAGP
human_heart	individual1_left_ventricle_r1	SMAP1
human_heart	individual1_left_ventricle_r1	SMAP2								0.983741
human_heart	individual1_left_ventricle_r1	SMARCA2	192284	1.36855	0.424031	0.740967	0.598516	2049	1534	0.983741
human_heart	individual1_left_ventricle_r1	SMARCA4
human_heart	individual1_left_ventricle_r1	SMARCA5	0		0.86121	0.947803	0.479486	2582	2582	0.983741
human_heart	individual1_left_ventricle_r1	SMARCAD1
human_heart	individual1_left_ventricle_r1	SMARCB1	3.4431e-05		0.889271		0.532264	2582	2582	0.983741
human_heart	individual1_left_ventricle_r1	SMARCD1
human_heart	individual1_left_ventricle_r1	SMARCD2	0.0216788		0.639223		0.753391	1836	2214	0.983741
human_heart	individual1_left_ventricle_r1	SMARCD3	6315.93		0.358015	0.947803	0.156992	2041	1805	0.983741
human_heart	individual1_left_ventricle_r1	SMARCE1								0.983741
human_heart	individual1_left_ventricle_r1	SMC2
human_heart	individual1_left_ventricle_r1	SMC3								0.983741
human_heart	individual1_left_ventricle_r1	SMC5								0.983741
human_heart	individual1_left_ventricle_r1	SMCHD1	37.7272				1	2582	2582	0.983741
human_heart	individual1_left_ventricle_r1	SMCO4	0.169758		0.677343	0.947803	0.757758	2582	2582	0.983741
human_heart	individual1_left_ventricle_r1	SMCR8				0.947803		2582	2582	0.983741
human_heart	individual1_left_ventricle_r1	SMDT1	0.0315854	1.70124	0.624532	0.947803	0.689317	2582	2582	0.983741
human_heart	individual1_left_ventricle_r1	SMEK1
human_heart	individual1_left_ventricle_r1	SMEK2
human_heart	individual1_left_ventricle_r1	SMG1	0.000423763		0.458773	0.868823	0.433542	2582	2582	0.983741
human_heart	individual1_left_ventricle_r1	SMG5								0.983741
human_heart	individual1_left_ventricle_r1	SMG7								0.983741
human_heart	individual1_left_ventricle_r1	SMG9
human_heart	individual1_left_ventricle_r1	SMIM1								0.983741
human_heart	individual1_left_ventricle_r1	SMIM12	2806.17				1	2582	2582	0.983741
human_heart	individual1_left_ventricle_r1	SMIM13	13718.1		0.336808	0.761288	0.532264	1898	1709	0.983741
human_heart	individual1_left_ventricle_r1	SMIM14
human_heart	individual1_left_ventricle_r1	SMIM15								0.983741
human_heart	individual1_left_ventricle_r1	SMIM19	206739		0.00499048	0.0659342	4.36e-06	22	24	0.983741
human_heart	individual1_left_ventricle_r1	SMIM20	0.000525584	2.07503	0.387698	0.707977	0.00106131	555	622	0.983741
human_heart	individual1_left_ventricle_r1	SMIM3								0.983741
human_heart	individual1_left_ventricle_r1	SMIM4	0		0.340338	0.947803	0.0100707	1017	1156	0.983741
human_heart	individual1_left_ventricle_r1	SMIM5	2.12484				0.244543	2582	2582	0.983741
human_heart	individual1_left_ventricle_r1	SMIM7								0.983741
human_heart	individual1_left_ventricle_r1	SMIM8
human_heart	individual1_left_ventricle_r1	SMNDC1	5.44712e+06		0.897447		0.752534	2582	2582	0.983741
human_heart	individual1_left_ventricle_r1	SMOC2	0		0.771824	0.655424	0.000268014	284	510	0.983741
human_heart	individual1_left_ventricle_r1	SMPD1	6.77379	3.36681	0.239415	0.947803	0.0315015	874	719	0.983741
human_heart	individual1_left_ventricle_r1	SMPD2
human_heart	individual1_left_ventricle_r1	SMPD4
human_heart	individual1_left_ventricle_r1	SMPX	83.1988	2.47947	0.855092	0.947803	0.0271929	1027	956	0.983741
human_heart	individual1_left_ventricle_r1	SMS								0.983741
human_heart	individual1_left_ventricle_r1	SMTN	2.23349e-05	7.22368	0.70522	0.947803	0.179608	974	893	0.983741
human_heart	individual1_left_ventricle_r1	SMTNL2								0.983741
human_heart	individual1_left_ventricle_r1	SMU1								0.983741
human_heart	individual1_left_ventricle_r1	SMUG1
human_heart	individual1_left_ventricle_r1	SMURF1
human_heart	individual1_left_ventricle_r1	SMYD1	0.0369482	26.4725	0.573387	0.947803	0.885053	1714	2158	0.983741
human_heart	individual1_left_ventricle_r1	SMYD2	0.0965655	80.9672	0.774932	0.48593	1	825	1888	0.983741
human_heart	individual1_left_ventricle_r1	SMYD3
human_heart	individual1_left_ventricle_r1	SMYD4
human_heart	individual1_left_ventricle_r1	SNAI2
human_heart	individual1_left_ventricle_r1	SNAP23
human_heart	individual1_left_ventricle_r1	SNAP29
human_heart	individual1_left_ventricle_r1	SNAP47
human_heart	individual1_left_ventricle_r1	SNAPC1
human_heart	individual1_left_ventricle_r1	SNAPC3	169.742			0.947803	0.147153	2582	2582	0.983741
human_heart	individual1_left_ventricle_r1	SNAPC4								0.983741
human_heart	individual1_left_ventricle_r1	SNAPC5	2.58958e+09		0.474066	0.947803	0.558566	2582	2582	0.983741
human_heart	individual1_left_ventricle_r1	SNAPIN	3.17593e+06	2.94011	0.424736	0.459545	0.0587908	859	601	0.983741
human_heart	individual1_left_ventricle_r1	SNCG
human_heart	individual1_left_ventricle_r1	SND1								0.983741
human_heart	individual1_left_ventricle_r1	SNED1
human_heart	individual1_left_ventricle_r1	SNF8	0.467649		0.528569	0.910538	0.281862	2582	2582	0.983741
human_heart	individual1_left_ventricle_r1	SNHG1
human_heart	individual1_left_ventricle_r1	SNHG11
human_heart	individual1_left_ventricle_r1	SNHG16
human_heart	individual1_left_ventricle_r1	SNHG17								0.983741
human_heart	individual1_left_ventricle_r1	SNHG18								0.983741
human_heart	individual1_left_ventricle_r1	SNHG19
human_heart	individual1_left_ventricle_r1	SNHG5	1456.23	1.94118	0.00448889	0.330728	0.106142	175	277	0.983741
human_heart	individual1_left_ventricle_r1	SNHG6	0	1.92569	0.322329	0.43591	0.421345	1169	916	0.983741
human_heart	individual1_left_ventricle_r1	SNHG8	82.1917		0.444615		0.513307	2582	2582	0.983741
human_heart	individual1_left_ventricle_r1	SNHG9								0.983741
human_heart	individual1_left_ventricle_r1	SNN	0.0417256		0.476756	0.947803	0.00767767	1341	1916	0.983741
human_heart	individual1_left_ventricle_r1	SNPH
human_heart	individual1_left_ventricle_r1	SNRK	5.36888e+09				0.0304994	2230	2469	0.983741
human_heart	individual1_left_ventricle_r1	SNRNP200	156802	3.2517	0.556599	0.947803	0.855097	2512	2236	0.983741
human_heart	individual1_left_ventricle_r1	SNRNP25	0.96013		0.255408	0.677208	0.0486	972	838	0.983741
human_heart	individual1_left_ventricle_r1	SNRNP35
human_heart	individual1_left_ventricle_r1	SNRNP70	0.232974	1.42601	0.593633	0.524947	1	2176	1992	0.983741
human_heart	individual1_left_ventricle_r1	SNRPA								0.983741
human_heart	individual1_left_ventricle_r1	SNRPA1								0.983741
human_heart	individual1_left_ventricle_r1	SNRPB								0.983741
human_heart	individual1_left_ventricle_r1	SNRPB2								0.983741
human_heart	individual1_left_ventricle_r1	SNRPC	1.23628e+07		0.606552	0.871592	0.415229	2582	2582	0.983741
human_heart	individual1_left_ventricle_r1	SNRPD1
human_heart	individual1_left_ventricle_r1	SNRPD2	0.416302	2.48675	0.561003	0.435367	0.89517	789	746	0.983741
human_heart	individual1_left_ventricle_r1	SNRPD3				0.947803		2582	2582	0.983741
human_heart	individual1_left_ventricle_r1	SNRPE								0.983741
human_heart	individual1_left_ventricle_r1	SNRPF								0.983741
human_heart	individual1_left_ventricle_r1	SNRPG	225.218		0.922751	0.947803	0.0401899	2135	2225	0.983741
human_heart	individual1_left_ventricle_r1	SNRPN	86.4255	1.98151	0.425904	0.947803	0.0727065	1540	1166	0.983741
human_heart	individual1_left_ventricle_r1	SNTA1	38433.6	1.94638	0.0927482	0.483231	0.0412722	461	316	0.983741
human_heart	individual1_left_ventricle_r1	SNTB1
human_heart	individual1_left_ventricle_r1	SNTB2
human_heart	individual1_left_ventricle_r1	SNUPN								0.983741
human_heart	individual1_left_ventricle_r1	SNURF
human_heart	individual1_left_ventricle_r1	SNW1	47.2271				1	2582	2582	0.983741
human_heart	individual1_left_ventricle_r1	SNX1	0.0314626		0.320945	0.374913	0.00967314	548	578	0.983741
human_heart	individual1_left_ventricle_r1	SNX12								0.983741
human_heart	individual1_left_ventricle_r1	SNX13								0.983741
human_heart	individual1_left_ventricle_r1	SNX14								0.983741
human_heart	individual1_left_ventricle_r1	SNX16
human_heart	individual1_left_ventricle_r1	SNX17	130.106	3.17711	0.367524	0.375909	0.855097	1157	1112	0.983741
human_heart	individual1_left_ventricle_r1	SNX18								0.983741
human_heart	individual1_left_ventricle_r1	SNX19	5068.98				0.513307	2582	2582	0.983741
human_heart	individual1_left_ventricle_r1	SNX2	16025.9				0.30347	2582	2582	0.983741
human_heart	individual1_left_ventricle_r1	SNX21
human_heart	individual1_left_ventricle_r1	SNX24
human_heart	individual1_left_ventricle_r1	SNX25
human_heart	individual1_left_ventricle_r1	SNX27	0.0012042				0.149402	1283	2263	0.983741
human_heart	individual1_left_ventricle_r1	SNX29
human_heart	individual1_left_ventricle_r1	SNX3	4.77198e-05	2.46741	0.398395	0.947803	0.490837	2191	1697	0.983741
human_heart	individual1_left_ventricle_r1	SNX4
human_heart	individual1_left_ventricle_r1	SNX5	315.456		0.431468	0.633428	0.0837507	1366	1198	0.983741
human_heart	individual1_left_ventricle_r1	SNX6
human_heart	individual1_left_ventricle_r1	SNX7
human_heart	individual1_left_ventricle_r1	SNX8
human_heart	individual1_left_ventricle_r1	SNX9	0		0.858037	0.947803	1	2582	2582	0.983741
human_heart	individual1_left_ventricle_r1	SOCS2
human_heart	individual1_left_ventricle_r1	SOCS4
human_heart	individual1_left_ventricle_r1	SOCS6								0.983741
human_heart	individual1_left_ventricle_r1	SOCS7
human_heart	individual1_left_ventricle_r1	SOD1	25479.4	1.87191	0.226612	0.947803	0.517433	130	699	0.479387
human_heart	individual1_left_ventricle_r1	SOD2	6.68361e+08	9.52632	0.0155281	0.918899	0.00164028	132	149	0.983741
human_heart	individual1_left_ventricle_r1	SOD3	2.26468e+06		0.549624	0.786715	0.0919758	1753	1585	0.983741
human_heart	individual1_left_ventricle_r1	SON	88.1128	3.69484	0.447456	0.947803	0.453206	2102	1665	0.983741
human_heart	individual1_left_ventricle_r1	SORBS1	0.00398494	10.9617	0.415519	0.947803	0.500826	837	736	0.983741
human_heart	individual1_left_ventricle_r1	SORBS2	0.000157549	8.32836	0.586061	0.754242	0.418259	1450	1287	0.983741
human_heart	individual1_left_ventricle_r1	SORBS3								0.983741
human_heart	individual1_left_ventricle_r1	SORL1								0.983741
human_heart	individual1_left_ventricle_r1	SORT1	0		0.108951	0.947803	0.0837507	950	1192	0.983741
human_heart	individual1_left_ventricle_r1	SOS1
human_heart	individual1_left_ventricle_r1	SOS2
human_heart	individual1_left_ventricle_r1	SOWAHC
human_heart	individual1_left_ventricle_r1	SOX11
human_heart	individual1_left_ventricle_r1	SOX12
human_heart	individual1_left_ventricle_r1	SOX13								0.983741
human_heart	individual1_left_ventricle_r1	SOX15
human_heart	individual1_left_ventricle_r1	SOX17
human_heart	individual1_left_ventricle_r1	SOX18	1.1905e+06		0.404369	0.947803	1	2582	2582	0.983741
human_heart	individual1_left_ventricle_r1	SOX4								0.983741
human_heart	individual1_left_ventricle_r1	SOX6
human_heart	individual1_left_ventricle_r1	SOX7								0.983741
human_heart	individual1_left_ventricle_r1	SOX9								0.983741
human_heart	individual1_left_ventricle_r1	SOX9-AS1
human_heart	individual1_left_ventricle_r1	SP1								0.983741
human_heart	individual1_left_ventricle_r1	SP100
human_heart	individual1_left_ventricle_r1	SP110								0.983741
human_heart	individual1_left_ventricle_r1	SP2
human_heart	individual1_left_ventricle_r1	SP3								0.983741
human_heart	individual1_left_ventricle_r1	SP4
human_heart	individual1_left_ventricle_r1	SPA17
human_heart	individual1_left_ventricle_r1	SPAG1
human_heart	individual1_left_ventricle_r1	SPAG16
human_heart	individual1_left_ventricle_r1	SPAG7	0	2.37154	0.966157	0.947803	0.000573351	1019	2069	0.983741
human_heart	individual1_left_ventricle_r1	SPAG9	2.78543e+06				1	2582	2582	0.983741
human_heart	individual1_left_ventricle_r1	SPARC	0.689991	3.23729	0.212598	0.154891	0.356619	454	444	0.983741
human_heart	individual1_left_ventricle_r1	SPARCL1	2873.77	5.30517	0.187161	0.599884	0.273402	768	572	0.983741
human_heart	individual1_left_ventricle_r1	SPATA13
human_heart	individual1_left_ventricle_r1	SPATA2
human_heart	individual1_left_ventricle_r1	SPATA20	0		0.476313	0.913468	0.0919758	1771	1511	0.983741
human_heart	individual1_left_ventricle_r1	SPATA24
human_heart	individual1_left_ventricle_r1	SPATA33
human_heart	individual1_left_ventricle_r1	SPATA45
human_heart	individual1_left_ventricle_r1	SPATA5L1
human_heart	individual1_left_ventricle_r1	SPATA6
human_heart	individual1_left_ventricle_r1	SPATS2
human_heart	individual1_left_ventricle_r1	SPATS2L	85.4119		0.614248	0.947803	0.274657	2582	2582	0.983741
human_heart	individual1_left_ventricle_r1	SPCS1	283662		0.302035	0.947803	0.227317	1709	1459	0.983741
human_heart	individual1_left_ventricle_r1	SPCS2	11899.2		0.337587	0.259653	1	1171	2044	0.983741
human_heart	individual1_left_ventricle_r1	SPCS3	0.000275388		0.291879	0.707212	0.752534	1805	1862	0.983741
human_heart	individual1_left_ventricle_r1	SPDYE3
human_heart	individual1_left_ventricle_r1	SPECC1L								0.983741
human_heart	individual1_left_ventricle_r1	SPEF2
human_heart	individual1_left_ventricle_r1	SPEG	14.3245		0.746034	0.947803	0.403286	2582	2582	0.983741
human_heart	individual1_left_ventricle_r1	SPEN	6.08583		0.653795	0.947803	0.553473	2582	2582	0.983741
human_heart	individual1_left_ventricle_r1	SPESP1
human_heart	individual1_left_ventricle_r1	SPG11	4.3635		0.585402	0.947803	0.415229	2582	2582	0.983741
human_heart	individual1_left_ventricle_r1	SPG20								0.983741
human_heart	individual1_left_ventricle_r1	SPG21
human_heart	individual1_left_ventricle_r1	SPG7	0.000751174	13.5349	0.429399	0.293203	0.0202846	358	286	0.983741
human_heart	individual1_left_ventricle_r1	SPHK2
human_heart	individual1_left_ventricle_r1	SPHKAP	0.0511238	3.42478	0.865949	0.947803	0.863441	2531	2266	0.983741
human_heart	individual1_left_ventricle_r1	SPIDR
human_heart	individual1_left_ventricle_r1	SPIN1	1.65583e-05		0.737476	0.947803	0.255451	2582	2582	0.983741
human_heart	individual1_left_ventricle_r1	SPIN2B								0.983741
human_heart	individual1_left_ventricle_r1	SPINK2
human_heart	individual1_left_ventricle_r1	SPINT2
human_heart	individual1_left_ventricle_r1	SPIRE1
human_heart	individual1_left_ventricle_r1	SPNS1				0.947803		2582	2582	0.983741
human_heart	individual1_left_ventricle_r1	SPNS2
human_heart	individual1_left_ventricle_r1	SPOCK1								0.983741
human_heart	individual1_left_ventricle_r1	SPOCK2								0.983741
human_heart	individual1_left_ventricle_r1	SPOCK3
human_heart	individual1_left_ventricle_r1	SPON2
human_heart	individual1_left_ventricle_r1	SPOP
human_heart	individual1_left_ventricle_r1	SPOPL
human_heart	individual1_left_ventricle_r1	SPPL2A	1.55866e+07		0.62127	0.947803	0.267298	2582	2582	0.983741
human_heart	individual1_left_ventricle_r1	SPPL2B
human_heart	individual1_left_ventricle_r1	SPPL3
human_heart	individual1_left_ventricle_r1	SPR	15172.3		0.316971	0.831482	0.339448	1777	1507	0.983741
human_heart	individual1_left_ventricle_r1	SPRED1								0.983741
human_heart	individual1_left_ventricle_r1	SPRED2
human_heart	individual1_left_ventricle_r1	SPRN
human_heart	individual1_left_ventricle_r1	SPRTN
human_heart	individual1_left_ventricle_r1	SPRY1	0.00722105		0.518108		1	2582	2582	0.983741
human_heart	individual1_left_ventricle_r1	SPRY2
human_heart	individual1_left_ventricle_r1	SPRY4
human_heart	individual1_left_ventricle_r1	SPRYD3								0.983741
human_heart	individual1_left_ventricle_r1	SPRYD7								0.983741
human_heart	individual1_left_ventricle_r1	SPSB2								0.983741
human_heart	individual1_left_ventricle_r1	SPTAN1	5.39156		0.477874	0.711661	0.576998	2168	1924	0.983741
human_heart	individual1_left_ventricle_r1	SPTBN1	8.22944	1.77316	0.36743	0.947803	0.412435	645	790	0.983741
human_heart	individual1_left_ventricle_r1	SPTBN4
human_heart	individual1_left_ventricle_r1	SPTLC1
human_heart	individual1_left_ventricle_r1	SPTSSA	1230.98		0.245542	0.947803	0.138733	1605	1611	0.983741
human_heart	individual1_left_ventricle_r1	SPX								0.983741
human_heart	individual1_left_ventricle_r1	SQLE
human_heart	individual1_left_ventricle_r1	SQRDL								0.983741
human_heart	individual1_left_ventricle_r1	SQSTM1	0.129703	3.11523	0.729732	0.947803	0.214552	2068	1648	0.983741
human_heart	individual1_left_ventricle_r1	SRA1								0.983741
human_heart	individual1_left_ventricle_r1	SRBD1
human_heart	individual1_left_ventricle_r1	SRCAP	178474			0.947803	1	2582	2582	0.983741
human_heart	individual1_left_ventricle_r1	SRD5A3
human_heart	individual1_left_ventricle_r1	SREBF1								0.983741
human_heart	individual1_left_ventricle_r1	SREBF2	0.0642183		0.89335	0.947803	0.0605989	2200	2173	0.983741
human_heart	individual1_left_ventricle_r1	SREK1								0.983741
human_heart	individual1_left_ventricle_r1	SREK1IP1
human_heart	individual1_left_ventricle_r1	SRF	318.797				0.147153	2582	2582	0.983741
human_heart	individual1_left_ventricle_r1	SRGAP2
human_heart	individual1_left_ventricle_r1	SRGAP2B
human_heart	individual1_left_ventricle_r1	SRGAP2C
human_heart	individual1_left_ventricle_r1	SRGN	1.00634	10.1857	0.493438	0.72576	0.470142	1296	1113	0.983741
human_heart	individual1_left_ventricle_r1	SRI	113.857		0.437567	0.946025	0.278747	2582	2582	0.983741
human_heart	individual1_left_ventricle_r1	SRL	0.0271689	1.25327	0.289651	0.41768	0.600412	1250	1129	0.983741
human_heart	individual1_left_ventricle_r1	SRM
human_heart	individual1_left_ventricle_r1	SRP14	0.00644745	1.63713	0.109823	0.947803	0.517433	756	766	0.983741
human_heart	individual1_left_ventricle_r1	SRP19								0.983741
human_heart	individual1_left_ventricle_r1	SRP54								0.983741
human_heart	individual1_left_ventricle_r1	SRP68	22.41		0.567305	0.947803	0.752534	1818	1737	0.983741
human_heart	individual1_left_ventricle_r1	SRP72	262.346		0.518181	0.947803	0.398492	2582	2582	0.983741
human_heart	individual1_left_ventricle_r1	SRP9	0	1.14684	0.0506525	0.599269	0.111042	546	544	0.983741
human_heart	individual1_left_ventricle_r1	SRPK1
human_heart	individual1_left_ventricle_r1	SRPK2
human_heart	individual1_left_ventricle_r1	SRPK3	0.0016333		0.438044	0.947803	0.00967314	685	940	0.983741
human_heart	individual1_left_ventricle_r1	SRPR	614273		0.827163		0.140148	2545	2472	0.983741
human_heart	individual1_left_ventricle_r1	SRPRB								0.983741
human_heart	individual1_left_ventricle_r1	SRPX	4.43828e+06		0.524716	0.947803	1	2582	2582	0.983741
human_heart	individual1_left_ventricle_r1	SRPX2
human_heart	individual1_left_ventricle_r1	SRRM1
human_heart	individual1_left_ventricle_r1	SRRM2	0.0500304	3.26621	0.550597	0.947803	0.788821	1392	1572	0.983741
human_heart	individual1_left_ventricle_r1	SRRM4
human_heart	individual1_left_ventricle_r1	SRRT								0.990971
human_heart	individual1_left_ventricle_r1	SRSF1	16.363				1	2582	2582	0.983741
human_heart	individual1_left_ventricle_r1	SRSF10								0.983741
human_heart	individual1_left_ventricle_r1	SRSF11	1.90393		0.714778	0.947803	0.479486	2582	2582	0.983741
human_heart	individual1_left_ventricle_r1	SRSF2	0.0259805		0.409711	0.947803	0.800465	2582	2582	0.983741
human_heart	individual1_left_ventricle_r1	SRSF3	0.527167	11.7877	0.744144	0.947803	0.717879	2229	2218	0.983741
human_heart	individual1_left_ventricle_r1	SRSF4
human_heart	individual1_left_ventricle_r1	SRSF5	1.07262e+10	5.93481	0.802582	0.833869	0.892964	2164	2056	0.983741
human_heart	individual1_left_ventricle_r1	SRSF6	58.8359		0.383324		0.553473	2500	2391	0.983741
human_heart	individual1_left_ventricle_r1	SRSF7
human_heart	individual1_left_ventricle_r1	SRSF8								0.983741
human_heart	individual1_left_ventricle_r1	SS18								0.983741
human_heart	individual1_left_ventricle_r1	SS18L2
human_heart	individual1_left_ventricle_r1	SSB
human_heart	individual1_left_ventricle_r1	SSBP1	0.000298353		0.420889	0.947803	0.842389	2582	2582	0.983741
human_heart	individual1_left_ventricle_r1	SSBP2
human_heart	individual1_left_ventricle_r1	SSBP3	8.7532e+10		0.933054	0.947803	0.0561505	2340	2294	0.983741
human_heart	individual1_left_ventricle_r1	SSBP4								0.983741
human_heart	individual1_left_ventricle_r1	SSFA2	0.000878845		0.443816	0.445736	0.35757	1507	1505	0.983741
human_heart	individual1_left_ventricle_r1	SSH1
human_heart	individual1_left_ventricle_r1	SSH2
human_heart	individual1_left_ventricle_r1	SSH3
human_heart	individual1_left_ventricle_r1	SSNA1	0.0229668			0.947803	0.244543	2582	2582	0.983741
human_heart	individual1_left_ventricle_r1	SSPN	1928.01				1	2582	2582	0.983741
human_heart	individual1_left_ventricle_r1	SSR1	0		0.662769	0.947803	0.842848	2582	2582	0.983741
human_heart	individual1_left_ventricle_r1	SSR2	0	18.685	0.396915	0.571742	0.147589	739	611	0.983741
human_heart	individual1_left_ventricle_r1	SSR3	0.326378	1.53293	0.0999891	0.471973	0.0587908	516	374	0.983741
human_heart	individual1_left_ventricle_r1	SSR4	0	9.77586	0.821688	0.947803	0.890442	2409	2362	0.983741
human_heart	individual1_left_ventricle_r1	SSRP1								0.983741
human_heart	individual1_left_ventricle_r1	SSSCA1								0.983741
human_heart	individual1_left_ventricle_r1	SSTR2
human_heart	individual1_left_ventricle_r1	SSTR5-AS1
human_heart	individual1_left_ventricle_r1	SSU72	0.106612				0.244543	1826	2306	0.983741
human_heart	individual1_left_ventricle_r1	ST13	0.121447	5.31313	0.0102133	0.232307	1	205	387	0.983741
human_heart	individual1_left_ventricle_r1	ST20
human_heart	individual1_left_ventricle_r1	ST3GAL1								0.983741
human_heart	individual1_left_ventricle_r1	ST3GAL2								0.983741
human_heart	individual1_left_ventricle_r1	ST3GAL3								0.983741
human_heart	individual1_left_ventricle_r1	ST3GAL4	63.7493		0.308115	0.947803	0.62685	2217	2017	0.983741
human_heart	individual1_left_ventricle_r1	ST3GAL5
human_heart	individual1_left_ventricle_r1	ST3GAL6	0.191064		0.71203	0.947803	0.542639	2582	2582	0.983741
human_heart	individual1_left_ventricle_r1	ST5								0.983741
human_heart	individual1_left_ventricle_r1	ST6GAL1
human_heart	individual1_left_ventricle_r1	ST6GALNAC1
human_heart	individual1_left_ventricle_r1	ST6GALNAC4
human_heart	individual1_left_ventricle_r1	ST6GALNAC6								0.983741
human_heart	individual1_left_ventricle_r1	ST7								0.983741
human_heart	individual1_left_ventricle_r1	ST8SIA4
human_heart	individual1_left_ventricle_r1	ST8SIA5
human_heart	individual1_left_ventricle_r1	STAB1								0.983741
human_heart	individual1_left_ventricle_r1	STAC
human_heart	individual1_left_ventricle_r1	STAG2
human_heart	individual1_left_ventricle_r1	STAG3L5P-PVRIG2P-PILRB
human_heart	individual1_left_ventricle_r1	STAM2								0.983741
human_heart	individual1_left_ventricle_r1	STAMBP
human_heart	individual1_left_ventricle_r1	STARD10								0.983741
human_heart	individual1_left_ventricle_r1	STARD13								0.983741
human_heart	individual1_left_ventricle_r1	STARD3
human_heart	individual1_left_ventricle_r1	STARD3NL	169.188				0.258053	2582	2582	0.983741
human_heart	individual1_left_ventricle_r1	STARD4
human_heart	individual1_left_ventricle_r1	STARD7	8.19471	2.14663	0.105832	0.38236	0.335409	602	537	0.983741
human_heart	individual1_left_ventricle_r1	STARD8
human_heart	individual1_left_ventricle_r1	STARD9
human_heart	individual1_left_ventricle_r1	STAT1								0.983741
human_heart	individual1_left_ventricle_r1	STAT2	12.9587	249	0.962972	0.947803	0.0325909	621	2026	0.983741
human_heart	individual1_left_ventricle_r1	STAT3								0.983741
human_heart	individual1_left_ventricle_r1	STAT5A
human_heart	individual1_left_ventricle_r1	STAT5B
human_heart	individual1_left_ventricle_r1	STAT6
human_heart	individual1_left_ventricle_r1	STAU1	0	6.94913	0.61656	0.947803	0.598516	2190	1968	0.983741
human_heart	individual1_left_ventricle_r1	STAU2	0.141166	1.97619	0.73957	0.947803	0.593288	2575	2279	0.983741
human_heart	individual1_left_ventricle_r1	STC1
human_heart	individual1_left_ventricle_r1	STEAP2
human_heart	individual1_left_ventricle_r1	STEAP3								0.983741
human_heart	individual1_left_ventricle_r1	STEAP4
human_heart	individual1_left_ventricle_r1	STIM1	4.58339e+09			0.882899	0.277843	2582	2582	0.983741
human_heart	individual1_left_ventricle_r1	STIM2
human_heart	individual1_left_ventricle_r1	STK10								0.983741
human_heart	individual1_left_ventricle_r1	STK11
human_heart	individual1_left_ventricle_r1	STK16								0.983741
human_heart	individual1_left_ventricle_r1	STK17A
human_heart	individual1_left_ventricle_r1	STK25	4.9114e+07			0.947803	0.149402	2582	2582	0.983741
human_heart	individual1_left_ventricle_r1	STK3
human_heart	individual1_left_ventricle_r1	STK32C
human_heart	individual1_left_ventricle_r1	STK33
human_heart	individual1_left_ventricle_r1	STK35
human_heart	individual1_left_ventricle_r1	STK38								0.983741
human_heart	individual1_left_ventricle_r1	STK38L								0.990971
human_heart	individual1_left_ventricle_r1	STK39								0.983741
human_heart	individual1_left_ventricle_r1	STK40	90.9218			0.947803	1	2582	2582	0.983741
human_heart	individual1_left_ventricle_r1	STMN1
human_heart	individual1_left_ventricle_r1	STMN3	1507.15				0.136231	1744	2278	0.983741
human_heart	individual1_left_ventricle_r1	STOM	105.057	1.36295	0.277115	0.947803	0.341033	1986	1597	0.983741
human_heart	individual1_left_ventricle_r1	STOML2	21.9097	14.2905	0.771861	0.947803	0.734197	1106	1563	0.983741
human_heart	individual1_left_ventricle_r1	STOX2
human_heart	individual1_left_ventricle_r1	STRA13	5.50786e-05				1	2582	2582	0.983741
human_heart	individual1_left_ventricle_r1	STRADB	0.734621		0.377827	0.947803	1	2517	2357	0.983741
human_heart	individual1_left_ventricle_r1	STRAP	153.793	15.3399	0.306224	0.947803	0.0763229	982	996	0.983741
human_heart	individual1_left_ventricle_r1	STRBP
human_heart	individual1_left_ventricle_r1	STRIP1								0.983741
human_heart	individual1_left_ventricle_r1	STRIP2	1041.26		0.566714	0.753567	1	2466	2329	0.983741
human_heart	individual1_left_ventricle_r1	STRN	42.5557		0.677126	0.947803	1	2582	2582	0.983741
human_heart	individual1_left_ventricle_r1	STRN3
human_heart	individual1_left_ventricle_r1	STRN4								0.983741
human_heart	individual1_left_ventricle_r1	STS
human_heart	individual1_left_ventricle_r1	STT3A
human_heart	individual1_left_ventricle_r1	STT3B								0.983741
human_heart	individual1_left_ventricle_r1	STUB1
human_heart	individual1_left_ventricle_r1	STX10
human_heart	individual1_left_ventricle_r1	STX12								0.983741
human_heart	individual1_left_ventricle_r1	STX16								0.983741
human_heart	individual1_left_ventricle_r1	STX17
human_heart	individual1_left_ventricle_r1	STX18								0.983741
human_heart	individual1_left_ventricle_r1	STX2
human_heart	individual1_left_ventricle_r1	STX3
human_heart	individual1_left_ventricle_r1	STX4	117.777				0.752534	2582	2582	0.983741
human_heart	individual1_left_ventricle_r1	STX5								0.983741
human_heart	individual1_left_ventricle_r1	STX7								0.983741
human_heart	individual1_left_ventricle_r1	STX8	5.35476		0.644714	0.907084	0.28655	2582	2582	0.983741
human_heart	individual1_left_ventricle_r1	STXBP1								0.983741
human_heart	individual1_left_ventricle_r1	STXBP3
human_heart	individual1_left_ventricle_r1	STXBP5								0.983741
human_heart	individual1_left_ventricle_r1	STXBP6								0.983741
human_heart	individual1_left_ventricle_r1	STYX								0.983741
human_heart	individual1_left_ventricle_r1	STYXL1
human_heart	individual1_left_ventricle_r1	SUB1	0	2.70645	0.240743	0.947803	0.689317	1684	1458	0.983741
human_heart	individual1_left_ventricle_r1	SUCLA2	0.00682981	1.40848	0.0957863	0.0394511	0.106142	159	276	0.983741
human_heart	individual1_left_ventricle_r1	SUCLG1	0.63437	5.40205	0.721206	0.947803	1	2525	2341	0.983741
human_heart	individual1_left_ventricle_r1	SUCLG2	0	1.53165	0.647965	0.947803	0.341033	1172	1326	0.983741
human_heart	individual1_left_ventricle_r1	SUDS3								0.983741
human_heart	individual1_left_ventricle_r1	SUFU
human_heart	individual1_left_ventricle_r1	SUGCT
human_heart	individual1_left_ventricle_r1	SUGP2								0.983741
human_heart	individual1_left_ventricle_r1	SUGT1	1.78099		0.402684		0.757758	2582	2582	0.983741
human_heart	individual1_left_ventricle_r1	SULF1
human_heart	individual1_left_ventricle_r1	SULF2
human_heart	individual1_left_ventricle_r1	SULT1A2
human_heart	individual1_left_ventricle_r1	SUMF1
human_heart	individual1_left_ventricle_r1	SUMF2								0.983741
human_heart	individual1_left_ventricle_r1	SUMO1	22.6688				0.0151454	2079	2471	0.983741
human_heart	individual1_left_ventricle_r1	SUMO2	0.000709284	7.66551	0.853206	0.923987	0.490837	1894	1820	0.983741
human_heart	individual1_left_ventricle_r1	SUMO3	0.286086		0.427771	0.83572	0.616089	2582	2582	0.983741
human_heart	individual1_left_ventricle_r1	SUN1	1.26768e-05	2.82555	0.482369	0.463055	0.503969	620	481	0.983741
human_heart	individual1_left_ventricle_r1	SUN2	54.0954		0.0925638	0.283325	0.0142299	295	262	0.983741
human_heart	individual1_left_ventricle_r1	SUOX	0.3871				1	2582	2582	0.983741
human_heart	individual1_left_ventricle_r1	SUPT16H	0.000100937				1	2582	2582	0.983741
human_heart	individual1_left_ventricle_r1	SUPT3H
human_heart	individual1_left_ventricle_r1	SUPT4H1	0	1.28519	0.713826	0.44397	0.00298429	690	984	0.983741
human_heart	individual1_left_ventricle_r1	SUPT5H	3.65959e-05	2.16857	0.0856369	0.160673	0.182078	162	99	0.983741
human_heart	individual1_left_ventricle_r1	SUPT6H
human_heart	individual1_left_ventricle_r1	SUPT7L								0.983741
human_heart	individual1_left_ventricle_r1	SUPV3L1								0.983741
human_heart	individual1_left_ventricle_r1	SURF1	1.22182		0.49682	0.429459	0.255451	1456	1475	0.983741
human_heart	individual1_left_ventricle_r1	SURF2
human_heart	individual1_left_ventricle_r1	SURF4	2.23866e+09		0.396975	0.947803	0.138733	2122	1893	0.983741
human_heart	individual1_left_ventricle_r1	SURF6	0				0.513307	2582	2582	0.983741
human_heart	individual1_left_ventricle_r1	SUSD2
human_heart	individual1_left_ventricle_r1	SUSD6
human_heart	individual1_left_ventricle_r1	SUV420H1								0.983741
human_heart	individual1_left_ventricle_r1	SUZ12								0.983741
human_heart	individual1_left_ventricle_r1	SVIL	5.1794	21.3214	0.611244	0.947803	0.278609	1347	1503	0.983741
human_heart	individual1_left_ventricle_r1	SVIP	0.00664971				0.237602	2582	2582	0.983741
human_heart	individual1_left_ventricle_r1	SWI5								0.983741
human_heart	individual1_left_ventricle_r1	SWSAP1
human_heart	individual1_left_ventricle_r1	SWT1
human_heart	individual1_left_ventricle_r1	SYAP1	5.03777e+06		0.45768	0.827241	1	2582	2582	0.983741
human_heart	individual1_left_ventricle_r1	SYDE1	4888.04				1	2582	2582	0.983741
human_heart	individual1_left_ventricle_r1	SYF2	0	4.07099	0.864285	0.947803	0.275789	2381	2137	0.983741
human_heart	individual1_left_ventricle_r1	SYN1								0.983741
human_heart	individual1_left_ventricle_r1	SYNCRIP								0.983741
human_heart	individual1_left_ventricle_r1	SYNDIG1								0.983741
human_heart	individual1_left_ventricle_r1	SYNE1	0.0174375				1	2582	2582	0.983741
human_heart	individual1_left_ventricle_r1	SYNE2	4.13314e-05	1.18914	0.41669	0.947803	0.888686	2582	2582	0.983741
human_heart	individual1_left_ventricle_r1	SYNE3
human_heart	individual1_left_ventricle_r1	SYNGR1								0.983741
human_heart	individual1_left_ventricle_r1	SYNGR2	13.2723	2.07314	0.601267	0.947803	0.595233	2526	2116	0.983741
human_heart	individual1_left_ventricle_r1	SYNJ1
human_heart	individual1_left_ventricle_r1	SYNJ2BP	7.90911e+07				1	2447	2535	0.983741
human_heart	individual1_left_ventricle_r1	SYNM	0	4.63063	0.261513	0.740597	0.683569	463	379	0.983741
human_heart	individual1_left_ventricle_r1	SYNPO	156547	1.70124	0.512778	0.947803	0.266709	2582	2582	0.983741
human_heart	individual1_left_ventricle_r1	SYNPO2	3.11115e-05	1.77008	0.834887	0.947803	0.239388	2582	2582	0.983741
human_heart	individual1_left_ventricle_r1	SYNPO2L	1.15796	10.5741	0.191549	0.498675	0.00132532	211	194	0.983741
human_heart	individual1_left_ventricle_r1	SYP
human_heart	individual1_left_ventricle_r1	SYPL1	2.53084e+07	3.54545	0.792915	0.947803	0.224955	2210	1887	0.983741
human_heart	individual1_left_ventricle_r1	SYPL2
human_heart	individual1_left_ventricle_r1	SYS1
human_heart	individual1_left_ventricle_r1	SYT11
human_heart	individual1_left_ventricle_r1	SYT13
human_heart	individual1_left_ventricle_r1	SYT14
human_heart	individual1_left_ventricle_r1	SYT7
human_heart	individual1_left_ventricle_r1	SYTL2
human_heart	individual1_left_ventricle_r1	SYTL4
human_heart	individual1_left_ventricle_r1	SYVN1								0.983741
human_heart	individual1_left_ventricle_r1	SZRD1	396610	1.01288	0.498826	0.725476	0.411955	2113	1552	0.983741
human_heart	individual1_left_ventricle_r1	TAB1
human_heart	individual1_left_ventricle_r1	TAB2
human_heart	individual1_left_ventricle_r1	TAB3
human_heart	individual1_left_ventricle_r1	TACC1	0		0.548637	0.712272	0.553473	2257	1996	0.983741
human_heart	individual1_left_ventricle_r1	TACC2	0.00104962	2.26584	0.946705	0.947803	0.006294	426	741	0.983741
human_heart	individual1_left_ventricle_r1	TACC3
human_heart	individual1_left_ventricle_r1	TACO1	0.0242916		0.10696	0.947803	0.134879	1087	1407	0.983741
human_heart	individual1_left_ventricle_r1	TADA1
human_heart	individual1_left_ventricle_r1	TADA2A
human_heart	individual1_left_ventricle_r1	TADA2B
human_heart	individual1_left_ventricle_r1	TADA3	0.000243871		0.825529		0.753391	2582	2582	0.983741
human_heart	individual1_left_ventricle_r1	TAF10	745.5	2.45066	0.54252	0.947803	0.411955	2411	1985	0.983741
human_heart	individual1_left_ventricle_r1	TAF11								0.983741
human_heart	individual1_left_ventricle_r1	TAF12
human_heart	individual1_left_ventricle_r1	TAF13	0.45192				0.553473	2582	2582	0.983741
human_heart	individual1_left_ventricle_r1	TAF15								0.983741
human_heart	individual1_left_ventricle_r1	TAF1C								0.983741
human_heart	individual1_left_ventricle_r1	TAF1D	474.393			0.947803	0.147153	2582	2582	0.983741
human_heart	individual1_left_ventricle_r1	TAF2								0.983741
human_heart	individual1_left_ventricle_r1	TAF3
human_heart	individual1_left_ventricle_r1	TAF4
human_heart	individual1_left_ventricle_r1	TAF5L
human_heart	individual1_left_ventricle_r1	TAF7	43.406	2.07503	0.290748	0.41931	0.142419	915	641	0.983741
human_heart	individual1_left_ventricle_r1	TAF8
human_heart	individual1_left_ventricle_r1	TAF9	0.853705				0.237602	2582	2582	0.983741
human_heart	individual1_left_ventricle_r1	TAF9-1	4.78745		0.172849	0.314712	1	958	1935	0.983741
human_heart	individual1_left_ventricle_r1	TAF9B
human_heart	individual1_left_ventricle_r1	TAGLN
human_heart	individual1_left_ventricle_r1	TAGLN2
human_heart	individual1_left_ventricle_r1	TAL1
human_heart	individual1_left_ventricle_r1	TALDO1	0		0.89414		0.753391	2582	2582	0.983741
human_heart	individual1_left_ventricle_r1	TAMM41
human_heart	individual1_left_ventricle_r1	TANC1	191318	3.98008	0.447179	0.637718	0.892964	921	744	0.983741
human_heart	individual1_left_ventricle_r1	TANC2
human_heart	individual1_left_ventricle_r1	TANGO2								0.983741
human_heart	individual1_left_ventricle_r1	TANGO6
human_heart	individual1_left_ventricle_r1	TANK
human_heart	individual1_left_ventricle_r1	TAOK1	1826.46		0.505751		0.554383	2582	2582	0.983741
human_heart	individual1_left_ventricle_r1	TAOK2								0.983741
human_heart	individual1_left_ventricle_r1	TAOK3
human_heart	individual1_left_ventricle_r1	TAP1
human_heart	individual1_left_ventricle_r1	TAP2	0				0.147153	2582	2582	0.983741
human_heart	individual1_left_ventricle_r1	TAPBP	425508		0.680459	0.947803	1	2582	2582	0.983741
human_heart	individual1_left_ventricle_r1	TAPBPL								0.983741
human_heart	individual1_left_ventricle_r1	TAPT1
human_heart	individual1_left_ventricle_r1	TARBP1	1.49859e+09		0.224514	0.417082	0.753391	605	540	0.983741
human_heart	individual1_left_ventricle_r1	TARBP2								0.983741
human_heart	individual1_left_ventricle_r1	TARDBP	2.72258e+09		0.714974	0.947803	0.76538	2582	2582	0.983741
human_heart	individual1_left_ventricle_r1	TARDBP-1
human_heart	individual1_left_ventricle_r1	TARS	54.3239		0.79233		0.753391	2582	2582	0.983741
human_heart	individual1_left_ventricle_r1	TARSL2
human_heart	individual1_left_ventricle_r1	TAS1R3
human_heart	individual1_left_ventricle_r1	TATDN1								0.983741
human_heart	individual1_left_ventricle_r1	TATDN3								0.983741
human_heart	individual1_left_ventricle_r1	TAX1BP1	0.570665	18.9203	0.51301	0.947803	1	1863	2134	0.983741
human_heart	individual1_left_ventricle_r1	TAX1BP3	19.3464	1.19394	0.322101	0.947803	1	2491	2186	0.983741
human_heart	individual1_left_ventricle_r1	TAZ								0.983741
human_heart	individual1_left_ventricle_r1	TBC1D1	41.0445		0.0663127	0.0736544	3.79e-07	46	65	0.983741
human_heart	individual1_left_ventricle_r1	TBC1D10B
human_heart	individual1_left_ventricle_r1	TBC1D12
human_heart	individual1_left_ventricle_r1	TBC1D13				0.947803		2582	2582	0.983741
human_heart	individual1_left_ventricle_r1	TBC1D15
human_heart	individual1_left_ventricle_r1	TBC1D16
human_heart	individual1_left_ventricle_r1	TBC1D17								0.983741
human_heart	individual1_left_ventricle_r1	TBC1D19
human_heart	individual1_left_ventricle_r1	TBC1D2
human_heart	individual1_left_ventricle_r1	TBC1D20	4.05679e+06				0.752534	2582	2582	0.983741
human_heart	individual1_left_ventricle_r1	TBC1D22A								0.983741
human_heart	individual1_left_ventricle_r1	TBC1D22B
human_heart	individual1_left_ventricle_r1	TBC1D23
human_heart	individual1_left_ventricle_r1	TBC1D25
human_heart	individual1_left_ventricle_r1	TBC1D2B								0.983741
human_heart	individual1_left_ventricle_r1	TBC1D32
human_heart	individual1_left_ventricle_r1	TBC1D3D
human_heart	individual1_left_ventricle_r1	TBC1D4	17.291	14.7233	0.607997	0.947803	0.266941	1557	1664	0.983741
human_heart	individual1_left_ventricle_r1	TBC1D5	17910.7				0.136231	2557	2528	0.983741
human_heart	individual1_left_ventricle_r1	TBC1D7	1.16597e+06				0.000299395	1104	2466	0.983741
human_heart	individual1_left_ventricle_r1	TBC1D8B
human_heart	individual1_left_ventricle_r1	TBC1D9								0.983741
human_heart	individual1_left_ventricle_r1	TBC1D9B								0.983741
human_heart	individual1_left_ventricle_r1	TBCA	6.91568e-05		0.262289	0.662261	0.398492	1472	1387	0.983741
human_heart	individual1_left_ventricle_r1	TBCB	0.00239996				0.108624	1240	2231	0.983741
human_heart	individual1_left_ventricle_r1	TBCC
human_heart	individual1_left_ventricle_r1	TBCCD1
human_heart	individual1_left_ventricle_r1	TBCD	0.0558782		0.245281	0.340711	0.775887	1098	1647	0.983741
human_heart	individual1_left_ventricle_r1	TBCE								0.983741
human_heart	individual1_left_ventricle_r1	TBCEL
human_heart	individual1_left_ventricle_r1	TBCK
human_heart	individual1_left_ventricle_r1	TBKBP1								0.983741
human_heart	individual1_left_ventricle_r1	TBL1XR1	54.0569	2.33333	0.510675	0.509073	0.389345	1515	1216	0.983741
human_heart	individual1_left_ventricle_r1	TBL2
human_heart	individual1_left_ventricle_r1	TBL3
human_heart	individual1_left_ventricle_r1	TBP
human_heart	individual1_left_ventricle_r1	TBPL1
human_heart	individual1_left_ventricle_r1	TBRG4	35018.2		0.691195	0.947803	0.800465	2582	2582	0.983741
human_heart	individual1_left_ventricle_r1	TBX18								0.983741
human_heart	individual1_left_ventricle_r1	TBX2								0.983741
human_heart	individual1_left_ventricle_r1	TBX3								0.983741
human_heart	individual1_left_ventricle_r1	TBX5								0.988303
human_heart	individual1_left_ventricle_r1	TBX6
human_heart	individual1_left_ventricle_r1	TBXA2R
human_heart	individual1_left_ventricle_r1	TBXAS1
human_heart	individual1_left_ventricle_r1	TCAIM	0.0552197				0.237602	2582	2582	0.983741
human_heart	individual1_left_ventricle_r1	TCAP	190000000000	1000000000	0.0174285	0.242312	0.503241	10	9	0.983741
human_heart	individual1_left_ventricle_r1	TCEA1
human_heart	individual1_left_ventricle_r1	TCEA2								0.983741
human_heart	individual1_left_ventricle_r1	TCEA3	0.130214	1.69978	0.587057	0.864029	0.880174	2582	2582	0.983741
human_heart	individual1_left_ventricle_r1	TCEAL1
human_heart	individual1_left_ventricle_r1	TCEAL4	0.000677946		0.237199	0.545675	0.44122	1307	1358	0.983741
human_heart	individual1_left_ventricle_r1	TCEAL6
human_heart	individual1_left_ventricle_r1	TCEAL8								0.983741
human_heart	individual1_left_ventricle_r1	TCEANC
human_heart	individual1_left_ventricle_r1	TCEB1	0.0180771		0.427963	0.947803	0.668867	2582	2582	0.983741
human_heart	individual1_left_ventricle_r1	TCEB2	0.000262319	29.303	0.0524917	0.79483	0.00549501	158	148	0.983741
human_heart	individual1_left_ventricle_r1	TCEB3	0.00359647			0.594043	1	2499	2537	0.983741
human_heart	individual1_left_ventricle_r1	TCERG1								0.983741
human_heart	individual1_left_ventricle_r1	TCF12
human_heart	individual1_left_ventricle_r1	TCF15								0.983741
human_heart	individual1_left_ventricle_r1	TCF21
human_heart	individual1_left_ventricle_r1	TCF25	0.0154784		0.225192	0.163516	0.415118	606	1018	0.983741
human_heart	individual1_left_ventricle_r1	TCF3	14492.4				0.147153	2582	2582	0.983741
human_heart	individual1_left_ventricle_r1	TCF4	0.124828	3.43656	0.472373	0.947803	0.869924	2453	2170	0.983741
human_heart	individual1_left_ventricle_r1	TCF7L1								0.983741
human_heart	individual1_left_ventricle_r1	TCF7L2								0.983741
human_heart	individual1_left_ventricle_r1	TCHP
human_heart	individual1_left_ventricle_r1	TCIRG1
human_heart	individual1_left_ventricle_r1	TCN2
human_heart	individual1_left_ventricle_r1	TCOF1
human_heart	individual1_left_ventricle_r1	TCP1	0.0400321		0.492408	0.947803	0.339448	2582	2582	0.983741
human_heart	individual1_left_ventricle_r1	TCP11L1
human_heart	individual1_left_ventricle_r1	TCP11L2
human_heart	individual1_left_ventricle_r1	TCTA				0.275434		1924	2556	0.983741
human_heart	individual1_left_ventricle_r1	TCTEX1D2
human_heart	individual1_left_ventricle_r1	TCTEX1D4
human_heart	individual1_left_ventricle_r1	TCTN1
human_heart	individual1_left_ventricle_r1	TCTN3				0.757954		2577	2577	0.983741
human_heart	individual1_left_ventricle_r1	TDP2	0.401739		0.926993		0.0561505	2416	2467	0.983741
human_heart	individual1_left_ventricle_r1	TDRD3								0.983741
human_heart	individual1_left_ventricle_r1	TDRD7
human_heart	individual1_left_ventricle_r1	TDRD9
human_heart	individual1_left_ventricle_r1	TDRP
human_heart	individual1_left_ventricle_r1	TEAD1
human_heart	individual1_left_ventricle_r1	TEAD3	2.99716				0.277843	2582	2582	0.983741
human_heart	individual1_left_ventricle_r1	TEAD4
human_heart	individual1_left_ventricle_r1	TEC
human_heart	individual1_left_ventricle_r1	TECR	0.000359762		0.905572	0.947803	0.0126556	1788	2222	0.983741
human_heart	individual1_left_ventricle_r1	TECRL	30216	1.92056	0.18679	0.704469	0.500826	1207	1007	0.983741
human_heart	individual1_left_ventricle_r1	TEF								0.983741
human_heart	individual1_left_ventricle_r1	TEFM								0.983741
human_heart	individual1_left_ventricle_r1	TEK								0.983741
human_heart	individual1_left_ventricle_r1	TELO2
human_heart	individual1_left_ventricle_r1	TENM2	17.2481	16.7936	0.154256	0.814904	0.298773	262	212	0.983741
human_heart	individual1_left_ventricle_r1	TERF1
human_heart	individual1_left_ventricle_r1	TERF2								0.983741
human_heart	individual1_left_ventricle_r1	TERF2IP	0		0.515139	0.947803	0.196239	1494	1566	0.983741
human_heart	individual1_left_ventricle_r1	TES								0.988303
human_heart	individual1_left_ventricle_r1	TESC	696.173		0.605465	0.947803	0.668867	2582	2582	0.983741
human_heart	individual1_left_ventricle_r1	TESK2
human_heart	individual1_left_ventricle_r1	TEX10				0.744372		2574	2575	0.983741
human_heart	individual1_left_ventricle_r1	TEX12
human_heart	individual1_left_ventricle_r1	TEX15
human_heart	individual1_left_ventricle_r1	TEX2
human_heart	individual1_left_ventricle_r1	TEX264
human_heart	individual1_left_ventricle_r1	TEX30
human_heart	individual1_left_ventricle_r1	TFAM								0.983741
human_heart	individual1_left_ventricle_r1	TFAP2E
human_heart	individual1_left_ventricle_r1	TFB1M								0.983741
human_heart	individual1_left_ventricle_r1	TFB2M								0.983741
human_heart	individual1_left_ventricle_r1	TFCP2
human_heart	individual1_left_ventricle_r1	TFDP1	0		0.351898	0.539508	0.616089	1683	1761	0.983741
human_heart	individual1_left_ventricle_r1	TFDP2								0.983741
human_heart	individual1_left_ventricle_r1	TFE3	6.05305e+07				0.0916937	2509	2504	0.983741
human_heart	individual1_left_ventricle_r1	TFEB								0.983741
human_heart	individual1_left_ventricle_r1	TFG	0		0.296329	0.947803	0.415229	2065	1891	0.983741
human_heart	individual1_left_ventricle_r1	TFPI								0.983741
human_heart	individual1_left_ventricle_r1	TFPT
human_heart	individual1_left_ventricle_r1	TFRC	1642.29		0.429462	0.737497	0.842848	2280	2126	0.983741
human_heart	individual1_left_ventricle_r1	TGDS
human_heart	individual1_left_ventricle_r1	TGFB1
human_heart	individual1_left_ventricle_r1	TGFB1I1								0.983741
human_heart	individual1_left_ventricle_r1	TGFB3								0.983741
human_heart	individual1_left_ventricle_r1	TGFBI	1.10755		0.457585	0.947803	0.513307	2582	2582	0.983741
human_heart	individual1_left_ventricle_r1	TGFBR1
human_heart	individual1_left_ventricle_r1	TGFBR2	8746.63	2.42231	0.526694	0.947803	1	2487	2065	0.983741
human_heart	individual1_left_ventricle_r1	TGFBR3				0.947803		2582	2582	0.983741
human_heart	individual1_left_ventricle_r1	TGFBR3L
human_heart	individual1_left_ventricle_r1	TGFBRAP1	4.33176e-05				0.136231	1754	2280	0.983741
human_heart	individual1_left_ventricle_r1	TGM2	49.9923	44.4545	0.514815	0.947545	0.177185	884	1025	0.983741
human_heart	individual1_left_ventricle_r1	TGOLN2	0.00136035	4.50661	0.64323	0.330801	0.696737	1223	1470	0.983741
human_heart	individual1_left_ventricle_r1	THADA
human_heart	individual1_left_ventricle_r1	THAP1
human_heart	individual1_left_ventricle_r1	THAP10
human_heart	individual1_left_ventricle_r1	THAP11	43.9498				1	2582	2582	0.983741
human_heart	individual1_left_ventricle_r1	THAP3
human_heart	individual1_left_ventricle_r1	THAP4	0.285183			0.947803	1	2201	2413	0.983741
human_heart	individual1_left_ventricle_r1	THAP5	44330				1	2582	2582	0.983741
human_heart	individual1_left_ventricle_r1	THAP6
human_heart	individual1_left_ventricle_r1	THAP7								0.983741
human_heart	individual1_left_ventricle_r1	THBD	0		0.371904	0.947803	0.403286	1113	1000	0.983741
human_heart	individual1_left_ventricle_r1	THBS1								0.983741
human_heart	individual1_left_ventricle_r1	THBS2
human_heart	individual1_left_ventricle_r1	THBS3
human_heart	individual1_left_ventricle_r1	THBS4								0.983741
human_heart	individual1_left_ventricle_r1	THEM6								0.983741
human_heart	individual1_left_ventricle_r1	THEMIS2
human_heart	individual1_left_ventricle_r1	THNSL1								0.983741
human_heart	individual1_left_ventricle_r1	THNSL2	0.000376476			0.518854	1	2448	2538	0.983741
human_heart	individual1_left_ventricle_r1	THOC2
human_heart	individual1_left_ventricle_r1	THOC3
human_heart	individual1_left_ventricle_r1	THOC5								0.983741
human_heart	individual1_left_ventricle_r1	THOC7	0.00864584	74.7576	0.350265	0.265814	0.588536	178	147	0.983741
human_heart	individual1_left_ventricle_r1	THOP1								0.983741
human_heart	individual1_left_ventricle_r1	THRA								0.983741
human_heart	individual1_left_ventricle_r1	THRAP3
human_heart	individual1_left_ventricle_r1	THRB
human_heart	individual1_left_ventricle_r1	THRSP
human_heart	individual1_left_ventricle_r1	THSD1								0.983741
human_heart	individual1_left_ventricle_r1	THSD4	502.142		0.457766	0.942927	0.33195	1282	1047	0.983741
human_heart	individual1_left_ventricle_r1	THSD7A
human_heart	individual1_left_ventricle_r1	THTPA	0.00110063				1	2582	2582	0.983741
human_heart	individual1_left_ventricle_r1	THUMPD1								0.983741
human_heart	individual1_left_ventricle_r1	THUMPD3	21.332				1	2582	2582	0.983741
human_heart	individual1_left_ventricle_r1	THYN1	0.255604		0.342355	0.947803	0.753391	2350	2120	0.983741
human_heart	individual1_left_ventricle_r1	TIA1								0.983741
human_heart	individual1_left_ventricle_r1	TIAL1	1.72773e-05				1	2582	2582	0.983741
human_heart	individual1_left_ventricle_r1	TIAM2
human_heart	individual1_left_ventricle_r1	TICAM1
human_heart	individual1_left_ventricle_r1	TICAM2
human_heart	individual1_left_ventricle_r1	TIE1	121.383				0.0102735	1928	2476	0.983741
human_heart	individual1_left_ventricle_r1	TIGD5
human_heart	individual1_left_ventricle_r1	TIMM10	0		0.706399	0.947803	0.0605989	2317	2219	0.983741
human_heart	individual1_left_ventricle_r1	TIMM10B
human_heart	individual1_left_ventricle_r1	TIMM13	0.000213512	5.87758	0.606442	0.947803	0.578986	2309	2059	0.983741
human_heart	individual1_left_ventricle_r1	TIMM17A	4.23183e-05		0.703697	0.947803	0.566401	2582	2582	0.983741
human_heart	individual1_left_ventricle_r1	TIMM17B	9.20265e+06	78.3651	0.800358	0.947803	0.854028	1265	2072	0.983741
human_heart	individual1_left_ventricle_r1	TIMM21	1514.55				1	2582	2582	0.983741
human_heart	individual1_left_ventricle_r1	TIMM22	244.78		0.57145		0.757758	2582	2582	0.983741
human_heart	individual1_left_ventricle_r1	TIMM23								0.983741
human_heart	individual1_left_ventricle_r1	TIMM23B
human_heart	individual1_left_ventricle_r1	TIMM44	0.0556039		0.365852	0.33339	0.757758	1332	1831	0.983741
human_heart	individual1_left_ventricle_r1	TIMM50								0.983741
human_heart	individual1_left_ventricle_r1	TIMM8A
human_heart	individual1_left_ventricle_r1	TIMM8B	698.044	5.41026	0.512103	0.947803	0.350564	565	655	0.983741
human_heart	individual1_left_ventricle_r1	TIMM9								0.983741
human_heart	individual1_left_ventricle_r1	TIMMDC1	0.00271178	7.21018	0.356983	0.730105	0.584151	725	554	0.983741
human_heart	individual1_left_ventricle_r1	TIMP1	0.228685		0.800649	0.719665	0.255451	2268	2150	0.983741
human_heart	individual1_left_ventricle_r1	TIMP2	0.0195403	1.43309	0.0418142	0.239561	0.659369	375	677	0.983741
human_heart	individual1_left_ventricle_r1	TIMP3	1.03639e-05	5.33714	0.281037	0.574458	9.1e-06	199	318	0.983741
human_heart	individual1_left_ventricle_r1	TIMP4
human_heart	individual1_left_ventricle_r1	TINAG
human_heart	individual1_left_ventricle_r1	TINAGL1	65979.8		0.457015	0.947803	0.658959	2582	2582	0.983741
human_heart	individual1_left_ventricle_r1	TINF2
human_heart	individual1_left_ventricle_r1	TIPARP
human_heart	individual1_left_ventricle_r1	TIPIN								0.988303
human_heart	individual1_left_ventricle_r1	TIPRL								0.983741
human_heart	individual1_left_ventricle_r1	TIRAP
human_heart	individual1_left_ventricle_r1	TJAP1
human_heart	individual1_left_ventricle_r1	TJP1	0.00150713	2.65764	0.203992	0.454608	6.41e-05	200	234	0.983741
human_heart	individual1_left_ventricle_r1	TJP2	3.17518e+09		0.660636	0.947803	0.415229	1529	1677	0.983741
human_heart	individual1_left_ventricle_r1	TK1
human_heart	individual1_left_ventricle_r1	TK2								0.983741
human_heart	individual1_left_ventricle_r1	TKTL1	2.30336e-05			0.947803	1	2582	2582	0.983741
human_heart	individual1_left_ventricle_r1	TLDC1
human_heart	individual1_left_ventricle_r1	TLE1
human_heart	individual1_left_ventricle_r1	TLE2	0.0465188				0.149402	2582	2582	0.983741
human_heart	individual1_left_ventricle_r1	TLE3
human_heart	individual1_left_ventricle_r1	TLE4
human_heart	individual1_left_ventricle_r1	TLK1	0				1	2582	2582	0.983741
human_heart	individual1_left_ventricle_r1	TLK2
human_heart	individual1_left_ventricle_r1	TLL2
human_heart	individual1_left_ventricle_r1	TLN1	8.49865e+06	34.9712	0.0491642	0.0343641	1.32e-06	12	14	0.983741
human_heart	individual1_left_ventricle_r1	TLN2								0.983741
human_heart	individual1_left_ventricle_r1	TLR7
human_heart	individual1_left_ventricle_r1	TM2D1								0.983741
human_heart	individual1_left_ventricle_r1	TM2D2
human_heart	individual1_left_ventricle_r1	TM2D3								0.983741
human_heart	individual1_left_ventricle_r1	TM4SF1	0.350567	7.91266	0.321143	0.888083	0.177185	1064	833	0.983741
human_heart	individual1_left_ventricle_r1	TM4SF18
human_heart	individual1_left_ventricle_r1	TM7SF2	0	1.42601	0.715441	0.947803	0.150502	2582	2582	0.983741
human_heart	individual1_left_ventricle_r1	TM7SF3
human_heart	individual1_left_ventricle_r1	TM9SF2	0.000215823		0.781365	0.947803	0.800465	2582	2582	0.983741
human_heart	individual1_left_ventricle_r1	TM9SF3	26806.5	15.5563	0.458698	0.947803	0.00596094	622	928	0.983741
human_heart	individual1_left_ventricle_r1	TM9SF4								0.983741
human_heart	individual1_left_ventricle_r1	TMA16
human_heart	individual1_left_ventricle_r1	TMA7	0.00132156	2.81679	0.456277	0.947803	0.793727	663	1030	0.983741
human_heart	individual1_left_ventricle_r1	TMBIM1	3.71562		0.656329	0.947803	0.62685	2582	2582	0.983741
human_heart	individual1_left_ventricle_r1	TMBIM4	2549.16		0.806819	0.947803	0.0919758	2451	2299	0.983741
human_heart	individual1_left_ventricle_r1	TMBIM6	1815.93		0.569085	0.947803	0.046492	1837	1804	0.983741
human_heart	individual1_left_ventricle_r1	TMC4
human_heart	individual1_left_ventricle_r1	TMC6	0.0346665			0.947803	0.752534	2582	2582	0.983741
human_heart	individual1_left_ventricle_r1	TMCC3
human_heart	individual1_left_ventricle_r1	TMCO3								0.983741
human_heart	individual1_left_ventricle_r1	TMCO4
human_heart	individual1_left_ventricle_r1	TMED10	0.015555	2.27869	0.852646	0.561607	0.595233	826	870	0.983741
human_heart	individual1_left_ventricle_r1	TMED2	0	8.2081	0.422991	0.947803	0.656624	1555	1373	0.983741
human_heart	individual1_left_ventricle_r1	TMED3
human_heart	individual1_left_ventricle_r1	TMED4	13592.2		0.986882	0.947803	0.0684789	2427	2371	0.983741
human_heart	individual1_left_ventricle_r1	TMED5	4.17803e+10		0.56076		0.0343225	2024	2300	0.983741
human_heart	individual1_left_ventricle_r1	TMED7	0.506215	3.61255	0.619918	0.947803	0.0688725	1581	1422	0.983741
human_heart	individual1_left_ventricle_r1	TMED9								0.983741
human_heart	individual1_left_ventricle_r1	TMEM101								0.983741
human_heart	individual1_left_ventricle_r1	TMEM106B	1980.07	18.6078	0.330534	0.594978	0.0524678	540	440	0.983741
human_heart	individual1_left_ventricle_r1	TMEM106C	2.73933				1	2582	2582	0.983741
human_heart	individual1_left_ventricle_r1	TMEM109	0.000175632	1.7248	0.335321	0.560465	0.717879	1583	1323	0.983741
human_heart	individual1_left_ventricle_r1	TMEM11
human_heart	individual1_left_ventricle_r1	TMEM115	0.000944543			0.947803	0.237602	2582	2582	0.983741
human_heart	individual1_left_ventricle_r1	TMEM116
human_heart	individual1_left_ventricle_r1	TMEM117
human_heart	individual1_left_ventricle_r1	TMEM120A	451573		0.699219	0.755964	1	2534	2437	0.983741
human_heart	individual1_left_ventricle_r1	TMEM120B
human_heart	individual1_left_ventricle_r1	TMEM123	342450		0.589673	0.736859	0.533132	2333	2058	0.983741
human_heart	individual1_left_ventricle_r1	TMEM126A	0.0105197				0.513307	2582	2582	0.983741
human_heart	individual1_left_ventricle_r1	TMEM126B	0.00021956	2.5014	0.4131	0.947803	0.855097	2436	2070	0.983741
human_heart	individual1_left_ventricle_r1	TMEM127	583536		0.166012	0.163072	0.000314	155	213	0.983741
human_heart	individual1_left_ventricle_r1	TMEM128
human_heart	individual1_left_ventricle_r1	TMEM129	528.958				0.0102735	1938	2480	0.983741
human_heart	individual1_left_ventricle_r1	TMEM131	0		0.206918		1	2363	2488	0.983741
human_heart	individual1_left_ventricle_r1	TMEM133
human_heart	individual1_left_ventricle_r1	TMEM134	0		0.859041		0.558566	2582	2582	0.983741
human_heart	individual1_left_ventricle_r1	TMEM135
human_heart	individual1_left_ventricle_r1	TMEM136				0.913893		2582	2582	0.983741
human_heart	individual1_left_ventricle_r1	TMEM138
human_heart	individual1_left_ventricle_r1	TMEM140
human_heart	individual1_left_ventricle_r1	TMEM141								0.983741
human_heart	individual1_left_ventricle_r1	TMEM143	0.361693		0.334916	0.947803	0.687533	2392	2165	0.983741
human_heart	individual1_left_ventricle_r1	TMEM144
human_heart	individual1_left_ventricle_r1	TMEM147	57.2594		0.409864	0.947803	0.28655	2582	2582	0.983741
human_heart	individual1_left_ventricle_r1	TMEM14A	0.000177373				1	2582	2582	0.983741
human_heart	individual1_left_ventricle_r1	TMEM14B	8.29968e+10		0.74274	0.947803	0.553473	2582	2582	0.983741
human_heart	individual1_left_ventricle_r1	TMEM14C	211466	141.857	0.615845	0.947803	0.877406	1133	2011	0.983741
human_heart	individual1_left_ventricle_r1	TMEM150A
human_heart	individual1_left_ventricle_r1	TMEM150C
human_heart	individual1_left_ventricle_r1	TMEM159	0.0405428	13.4928	0.2747	0.637332	0.0543551	214	170	0.983741
human_heart	individual1_left_ventricle_r1	TMEM160								0.983741
human_heart	individual1_left_ventricle_r1	TMEM161A								0.983741
human_heart	individual1_left_ventricle_r1	TMEM161B
human_heart	individual1_left_ventricle_r1	TMEM164	0		0.467045		0.238572	2582	2582	0.983741
human_heart	individual1_left_ventricle_r1	TMEM165	188.575		0.465021	0.89588	0.0168631	1273	1320	0.983741
human_heart	individual1_left_ventricle_r1	TMEM167A	0.0833717		0.861582		0.0360921	2288	2456	0.983741
human_heart	individual1_left_ventricle_r1	TMEM167B	0			0.947803	1	2582	2582	0.983741
human_heart	individual1_left_ventricle_r1	TMEM168	1.15703				0.108624	2539	2534	0.983741
human_heart	individual1_left_ventricle_r1	TMEM170A
human_heart	individual1_left_ventricle_r1	TMEM173								0.990971
human_heart	individual1_left_ventricle_r1	TMEM176B								0.983741
human_heart	individual1_left_ventricle_r1	TMEM178A
human_heart	individual1_left_ventricle_r1	TMEM178B
human_heart	individual1_left_ventricle_r1	TMEM179B
human_heart	individual1_left_ventricle_r1	TMEM18
human_heart	individual1_left_ventricle_r1	TMEM180
human_heart	individual1_left_ventricle_r1	TMEM181	0.2166		0.859498	0.947803	0.398492	2582	2582	0.983741
human_heart	individual1_left_ventricle_r1	TMEM182	0	3.33276	0.428682	0.947803	0.787341	2100	1650	0.983741
human_heart	individual1_left_ventricle_r1	TMEM183A
human_heart	individual1_left_ventricle_r1	TMEM184B
human_heart	individual1_left_ventricle_r1	TMEM184C
human_heart	individual1_left_ventricle_r1	TMEM185A
human_heart	individual1_left_ventricle_r1	TMEM185B
human_heart	individual1_left_ventricle_r1	TMEM186
human_heart	individual1_left_ventricle_r1	TMEM187
human_heart	individual1_left_ventricle_r1	TMEM189				0.0128309		323	2554	0.983741
human_heart	individual1_left_ventricle_r1	TMEM19
human_heart	individual1_left_ventricle_r1	TMEM192
human_heart	individual1_left_ventricle_r1	TMEM199
human_heart	individual1_left_ventricle_r1	TMEM2
human_heart	individual1_left_ventricle_r1	TMEM203				0.649631		2551	2569	0.983741
human_heart	individual1_left_ventricle_r1	TMEM204	1.67179		0.778398		1	2582	2582	0.983741
human_heart	individual1_left_ventricle_r1	TMEM205				0.947803		2582	2582	0.983741
human_heart	individual1_left_ventricle_r1	TMEM208
human_heart	individual1_left_ventricle_r1	TMEM209
human_heart	individual1_left_ventricle_r1	TMEM214								0.983741
human_heart	individual1_left_ventricle_r1	TMEM219	4.70811e+08		0.547854	0.947803	0.809876	2582	2582	0.983741
human_heart	individual1_left_ventricle_r1	TMEM222								0.983741
human_heart	individual1_left_ventricle_r1	TMEM223								0.983741
human_heart	individual1_left_ventricle_r1	TMEM230	0.420837		0.888973	0.947803	0.626036	2582	2582	0.983741
human_heart	individual1_left_ventricle_r1	TMEM234
human_heart	individual1_left_ventricle_r1	TMEM237								0.983741
human_heart	individual1_left_ventricle_r1	TMEM242	0.0245005		0.388361	0.737927	0.831907	891	1008	0.983741
human_heart	individual1_left_ventricle_r1	TMEM243
human_heart	individual1_left_ventricle_r1	TMEM245	0.000611503	2.09598	0.359737	0.704675	0.433235	495	462	0.983741
human_heart	individual1_left_ventricle_r1	TMEM246								0.983741
human_heart	individual1_left_ventricle_r1	TMEM248	0.152815		0.11796	0.311916	0.00729407	304	278	0.983741
human_heart	individual1_left_ventricle_r1	TMEM251	0				1	2582	2582	0.983741
human_heart	individual1_left_ventricle_r1	TMEM254
human_heart	individual1_left_ventricle_r1	TMEM255B
human_heart	individual1_left_ventricle_r1	TMEM256	0.00239506		0.34876	0.481689	0.827422	1680	1965	0.983741
human_heart	individual1_left_ventricle_r1	TMEM258	7.7158e+07	3.57457	0.703176	0.590173	0.683569	1884	1748	0.983741
human_heart	individual1_left_ventricle_r1	TMEM259	0.0356896		0.692448	0.947803	0.757758	1909	1928	0.983741
human_heart	individual1_left_ventricle_r1	TMEM260
human_heart	individual1_left_ventricle_r1	TMEM261	7220.57	2.31565	0.204963	0.351976	0.100142	611	410	0.983741
human_heart	individual1_left_ventricle_r1	TMEM263	23.0195		0.269923	0.565466	0.76538	570	623	0.983741
human_heart	individual1_left_ventricle_r1	TMEM30A	49.382		0.490311	0.864611	0.0837507	1723	1523	0.983741
human_heart	individual1_left_ventricle_r1	TMEM38A	0.0212936		0.253121	0.365623	0.33195	993	1049	0.983741
human_heart	individual1_left_ventricle_r1	TMEM38B	0.0973608		0.737594	0.947803	0.481871	2582	2582	0.983741
human_heart	individual1_left_ventricle_r1	TMEM39A								0.983741
human_heart	individual1_left_ventricle_r1	TMEM39B
human_heart	individual1_left_ventricle_r1	TMEM41A
human_heart	individual1_left_ventricle_r1	TMEM41B	436.59		0.370687	0.947803	0.238572	2341	2174	0.983741
human_heart	individual1_left_ventricle_r1	TMEM42
human_heart	individual1_left_ventricle_r1	TMEM43								0.983741
human_heart	individual1_left_ventricle_r1	TMEM45A
human_heart	individual1_left_ventricle_r1	TMEM47	0.00114342		0.316556	0.320555	0.616089	1164	1599	0.983741
human_heart	individual1_left_ventricle_r1	TMEM5
human_heart	individual1_left_ventricle_r1	TMEM50A	0.00271178	1.42014	0.0103519	0.341189	0.00820846	142	153	0.983741
human_heart	individual1_left_ventricle_r1	TMEM50B	3.45366e-05		0.832336		0.0962154	2505	2474	0.983741
human_heart	individual1_left_ventricle_r1	TMEM51
human_heart	individual1_left_ventricle_r1	TMEM52
human_heart	individual1_left_ventricle_r1	TMEM53
human_heart	individual1_left_ventricle_r1	TMEM54
human_heart	individual1_left_ventricle_r1	TMEM55A								0.983741
human_heart	individual1_left_ventricle_r1	TMEM55B								0.983741
human_heart	individual1_left_ventricle_r1	TMEM56	30950.8	1.15146	0.42564	0.947803	0.506544	2582	2582	0.983741
human_heart	individual1_left_ventricle_r1	TMEM57
human_heart	individual1_left_ventricle_r1	TMEM59	0	8.4697	0.648745	0.672972	0.756445	666	702	0.983741
human_heart	individual1_left_ventricle_r1	TMEM60
human_heart	individual1_left_ventricle_r1	TMEM62
human_heart	individual1_left_ventricle_r1	TMEM65	7004.2		0.193815	0.614837	0.513307	598	539	0.983741
human_heart	individual1_left_ventricle_r1	TMEM67	2.09775e+08		0.18603	0.386795	0.532264	537	427	0.983741
human_heart	individual1_left_ventricle_r1	TMEM69								0.983741
human_heart	individual1_left_ventricle_r1	TMEM70								0.983741
human_heart	individual1_left_ventricle_r1	TMEM71	28.2833	1.02758	0.509226	0.882747	0.696737	1351	1116	0.983741
human_heart	individual1_left_ventricle_r1	TMEM80
human_heart	individual1_left_ventricle_r1	TMEM86A
human_heart	individual1_left_ventricle_r1	TMEM87A				0.947803		2582	2582	0.983741
human_heart	individual1_left_ventricle_r1	TMEM88	0.049518		0.930165	0.947803	0.0222105	2140	2339	0.983741
human_heart	individual1_left_ventricle_r1	TMEM8A
human_heart	individual1_left_ventricle_r1	TMEM8B
human_heart	individual1_left_ventricle_r1	TMEM9
human_heart	individual1_left_ventricle_r1	TMEM91
human_heart	individual1_left_ventricle_r1	TMEM98
human_heart	individual1_left_ventricle_r1	TMEM9B	0.0834192		0.602649		0.554383	2582	2582	0.983741
human_heart	individual1_left_ventricle_r1	TMF1
human_heart	individual1_left_ventricle_r1	TMLHE	1.77794e-05				1	2582	2582	0.983741
human_heart	individual1_left_ventricle_r1	TMOD1	0.021358	1.44978	0.423678	0.947803	0.0663651	1807	1513	0.983741
human_heart	individual1_left_ventricle_r1	TMOD2
human_heart	individual1_left_ventricle_r1	TMOD3
human_heart	individual1_left_ventricle_r1	TMPO	0				1	2582	2582	0.983741
human_heart	individual1_left_ventricle_r1	TMPRSS12
human_heart	individual1_left_ventricle_r1	TMPRSS13
human_heart	individual1_left_ventricle_r1	TMSB10	1.81039e+09	1.32342	0.137762	0.947803	0.189962	1186	1043	0.983741
human_heart	individual1_left_ventricle_r1	TMSB4X	1.03592	2.25521	0.407045	0.947803	0.432398	2376	2002	0.983741
human_heart	individual1_left_ventricle_r1	TMTC1	166974		0.842596		0.398492	2582	2582	0.983741
human_heart	individual1_left_ventricle_r1	TMTC3								0.983741
human_heart	individual1_left_ventricle_r1	TMUB1
human_heart	individual1_left_ventricle_r1	TMUB2	0.0021552				0.244543	2582	2582	0.983741
human_heart	individual1_left_ventricle_r1	TMX1
human_heart	individual1_left_ventricle_r1	TMX2	0.00574308	1.53165	0.337509	0.947803	0.268392	988	765	0.983741
human_heart	individual1_left_ventricle_r1	TMX3				0.947803		2582	2582	0.983741
human_heart	individual1_left_ventricle_r1	TMX4	0.185389		0.345591	0.364411	0.576998	1302	1573	0.983741
human_heart	individual1_left_ventricle_r1	TNFAIP1				0.947803		2582	2582	0.983741
human_heart	individual1_left_ventricle_r1	TNFAIP2								0.983741
human_heart	individual1_left_ventricle_r1	TNFAIP3
human_heart	individual1_left_ventricle_r1	TNFAIP8
human_heart	individual1_left_ventricle_r1	TNFAIP8L3
human_heart	individual1_left_ventricle_r1	TNFRSF10A
human_heart	individual1_left_ventricle_r1	TNFRSF10B								0.983741
human_heart	individual1_left_ventricle_r1	TNFRSF12A								0.983741
human_heart	individual1_left_ventricle_r1	TNFRSF14
human_heart	individual1_left_ventricle_r1	TNFRSF19
human_heart	individual1_left_ventricle_r1	TNFRSF1A				0.33771		2151	2560	0.983741
human_heart	individual1_left_ventricle_r1	TNFRSF1B
human_heart	individual1_left_ventricle_r1	TNFRSF21
human_heart	individual1_left_ventricle_r1	TNFRSF25								0.983741
human_heart	individual1_left_ventricle_r1	TNFSF10
human_heart	individual1_left_ventricle_r1	TNFSF12	0.00131745				1	2582	2582	0.983741
human_heart	individual1_left_ventricle_r1	TNFSF13B
human_heart	individual1_left_ventricle_r1	TNFSF4
human_heart	individual1_left_ventricle_r1	TNIK
human_heart	individual1_left_ventricle_r1	TNIP1	205446	1.98329	0.470638	0.947803	0.0319319	1453	1330	0.983741
human_heart	individual1_left_ventricle_r1	TNIP2
human_heart	individual1_left_ventricle_r1	TNK2
human_heart	individual1_left_ventricle_r1	TNKS
human_heart	individual1_left_ventricle_r1	TNKS1BP1								0.983741
human_heart	individual1_left_ventricle_r1	TNKS2
human_heart	individual1_left_ventricle_r1	TNNC1	13.8194	3.93583	0.0205824	0.530146	0.788821	111	105	0.983741
human_heart	individual1_left_ventricle_r1	TNNC2
human_heart	individual1_left_ventricle_r1	TNNI1	0.0175477	1.29463	0.180814	0.947803	0.00972112	745	844	0.983741
human_heart	individual1_left_ventricle_r1	TNNI2
human_heart	individual1_left_ventricle_r1	TNNI3	0.903835	3.71254	0.280297	0.947803	0.421345	124	463	0.983741
human_heart	individual1_left_ventricle_r1	TNNI3K	0				1	2582	2582	0.983741
human_heart	individual1_left_ventricle_r1	TNNT1	190000000000	2.46741	0.0417672	0.35289	0.683569	456	625	0.983741
human_heart	individual1_left_ventricle_r1	TNNT2	652.168	1.77932	0.43467	0.947803	0.141906	486	672	0.983741
human_heart	individual1_left_ventricle_r1	TNNT3	1.11229e-05		0.331312	0.801083	0.0389736	1183	1044	0.983741
human_heart	individual1_left_ventricle_r1	TNPO1								0.983741
human_heart	individual1_left_ventricle_r1	TNPO2
human_heart	individual1_left_ventricle_r1	TNPO3
human_heart	individual1_left_ventricle_r1	TNRC18								0.983741
human_heart	individual1_left_ventricle_r1	TNRC6A	0.00122309		0.374759	0.0893589	0.00150161	206	563	0.983741
human_heart	individual1_left_ventricle_r1	TNRC6B								0.983741
human_heart	individual1_left_ventricle_r1	TNRC6C	3.45451e-05				0.0102735	1950	2487	0.983741
human_heart	individual1_left_ventricle_r1	TNS1	8.20851e-05	2.34672	0.522921	0.316915	0.065851	832	739	0.983741
human_heart	individual1_left_ventricle_r1	TNS2								0.983741
human_heart	individual1_left_ventricle_r1	TNS3	5.57107		0.406776	0.947803	0.554383	2582	2582	0.983741
human_heart	individual1_left_ventricle_r1	TNXB
human_heart	individual1_left_ventricle_r1	TOB1	0.751639	3.54545	0.646842	0.947803	1	1739	1795	0.983741
human_heart	individual1_left_ventricle_r1	TOB2								0.983741
human_heart	individual1_left_ventricle_r1	TOLLIP	1.08811		0.746898	0.947803	0.281862	1485	1870	0.983741
human_heart	individual1_left_ventricle_r1	TOM1	0.0109812				0.30347	2582	2582	0.983741
human_heart	individual1_left_ventricle_r1	TOM1L1
human_heart	individual1_left_ventricle_r1	TOM1L2	0	2.11721	0.6951	0.947803	0.278609	2474	2110	0.983741
human_heart	individual1_left_ventricle_r1	TOMM20	30.4513	1.51636	0.780083	0.947803	0.0315015	1878	1895	0.983741
human_heart	individual1_left_ventricle_r1	TOMM22	48.21	7.30565	0.227825	0.175067	0.00683505	185	151	0.983741
human_heart	individual1_left_ventricle_r1	TOMM40								0.983741
human_heart	individual1_left_ventricle_r1	TOMM7	0.0293365	1.59875	0.814536	0.947803	0.788821	1068	1430	0.983741
human_heart	individual1_left_ventricle_r1	TOMM70A								0.983741
human_heart	individual1_left_ventricle_r1	TOP1								0.983741
human_heart	individual1_left_ventricle_r1	TOP2B	0.000988243		0.615527	0.947803	0.173272	2582	2582	0.983741
human_heart	individual1_left_ventricle_r1	TOP3B								0.983741
human_heart	individual1_left_ventricle_r1	TOPORS
human_heart	individual1_left_ventricle_r1	TOR1A								0.983741
human_heart	individual1_left_ventricle_r1	TOR1AIP1	0.0259162				1	2582	2582	0.983741
human_heart	individual1_left_ventricle_r1	TOR1AIP2	0.0236185		0.770893		0.753391	2582	2582	0.983741
human_heart	individual1_left_ventricle_r1	TOR3A								0.983741
human_heart	individual1_left_ventricle_r1	TOR4A
human_heart	individual1_left_ventricle_r1	TOX
human_heart	individual1_left_ventricle_r1	TOX4	0.310066		0.901175	0.786308	0.757758	2541	2431	0.983741
human_heart	individual1_left_ventricle_r1	TP53								0.983741
human_heart	individual1_left_ventricle_r1	TP53I13								0.983741
human_heart	individual1_left_ventricle_r1	TP53I3								0.983741
human_heart	individual1_left_ventricle_r1	TP53INP1	1.19817e+07				1	2582	2582	0.983741
human_heart	individual1_left_ventricle_r1	TP53INP2	7.41322	3.34405	0.118753	0.0795805	0.000111674	72	69	0.983741
human_heart	individual1_left_ventricle_r1	TP53RK
human_heart	individual1_left_ventricle_r1	TP53TG1
human_heart	individual1_left_ventricle_r1	TPCN1	0.649695			0.947803	0.136231	2407	2400	0.983741
human_heart	individual1_left_ventricle_r1	TPD52
human_heart	individual1_left_ventricle_r1	TPD52L1
human_heart	individual1_left_ventricle_r1	TPD52L2	3439.25		0.828882		0.398492	2582	2582	0.983741
human_heart	individual1_left_ventricle_r1	TPGS1								0.983741
human_heart	individual1_left_ventricle_r1	TPGS2								0.983741
human_heart	individual1_left_ventricle_r1	TPI1	27758.9	7.22368	0.00615619	0.409055	0.341407	32	34	0.983741
human_heart	individual1_left_ventricle_r1	TPM1	2.95535e+07	6.48503	0.00661363	0.269536	0.278609	36	27	0.983741
human_heart	individual1_left_ventricle_r1	TPM2	0	1.31803	0.311764	0.786308	0.89517	2053	1699	0.983741
human_heart	individual1_left_ventricle_r1	TPM3								0.983741
human_heart	individual1_left_ventricle_r1	TPM4	0.00256868		0.159102	0.895043	0.0450347	904	932	0.983741
human_heart	individual1_left_ventricle_r1	TPMT
human_heart	individual1_left_ventricle_r1	TPP2	38.3807				0.136231	1666	2275	0.983741
human_heart	individual1_left_ventricle_r1	TPPP								0.983741
human_heart	individual1_left_ventricle_r1	TPPP3								0.983741
human_heart	individual1_left_ventricle_r1	TPR								0.983741
human_heart	individual1_left_ventricle_r1	TPRA1	0.00840816				1	2582	2582	0.983741
human_heart	individual1_left_ventricle_r1	TPRG1L								0.983741
human_heart	individual1_left_ventricle_r1	TPRKB	18.5109		0.573276	0.947803	0.28655	2582	2582	0.983741
human_heart	individual1_left_ventricle_r1	TPRN
human_heart	individual1_left_ventricle_r1	TPST1
human_heart	individual1_left_ventricle_r1	TPST2
human_heart	individual1_left_ventricle_r1	TPT1	338762	1.69107	0.774216	0.729998	0.177185	2075	1687	0.983741
human_heart	individual1_left_ventricle_r1	TRA2A	0		0.776189		0.553473	2582	2582	0.983741
human_heart	individual1_left_ventricle_r1	TRA2B	0.296069		0.687048	0.947803	1	1424	2112	0.983741
human_heart	individual1_left_ventricle_r1	TRABD	35134.2				1	2582	2582	0.983741
human_heart	individual1_left_ventricle_r1	TRAF2
human_heart	individual1_left_ventricle_r1	TRAF3IP1
human_heart	individual1_left_ventricle_r1	TRAF5
human_heart	individual1_left_ventricle_r1	TRAF7
human_heart	individual1_left_ventricle_r1	TRAFD1								0.983741
human_heart	individual1_left_ventricle_r1	TRAK1	6.33855	1.85714	0.191711	0.677073	0.418259	600	367	0.983741
human_heart	individual1_left_ventricle_r1	TRAK2	0.00246079	10.7371	0.155526	0.817536	0.490837	794	761	0.983741
human_heart	individual1_left_ventricle_r1	TRAM1	0.892689		0.192354	0.437984	0.0980897	790	686	0.983741
human_heart	individual1_left_ventricle_r1	TRAPPC1	35.709		0.750952	0.947803	0.135521	2467	2251	0.983741
human_heart	individual1_left_ventricle_r1	TRAPPC11								0.983741
human_heart	individual1_left_ventricle_r1	TRAPPC12	1.73032e-05		0.590219	0.947803	0.542639	2582	2582	0.983741
human_heart	individual1_left_ventricle_r1	TRAPPC13	55.2454				0.244543	2582	2582	0.983741
human_heart	individual1_left_ventricle_r1	TRAPPC2								0.983741
human_heart	individual1_left_ventricle_r1	TRAPPC2B								0.983741
human_heart	individual1_left_ventricle_r1	TRAPPC2L	0.022199		0.51791	0.915445	1	2582	2582	0.983741
human_heart	individual1_left_ventricle_r1	TRAPPC3	0.00107318				1	2582	2582	0.983741
human_heart	individual1_left_ventricle_r1	TRAPPC4								0.983741
human_heart	individual1_left_ventricle_r1	TRAPPC6A
human_heart	individual1_left_ventricle_r1	TRAPPC8								0.983741
human_heart	individual1_left_ventricle_r1	TRAPPC9
human_heart	individual1_left_ventricle_r1	TRDMT1
human_heart	individual1_left_ventricle_r1	TRDN	56.9141		0.945624	0.947803	0.0919758	2471	2383	0.983741
human_heart	individual1_left_ventricle_r1	TRHDE
human_heart	individual1_left_ventricle_r1	TRIAP1								0.983741
human_heart	individual1_left_ventricle_r1	TRIB1
human_heart	individual1_left_ventricle_r1	TRIB2	0.0111128				0.149402	2582	2582	0.983741
human_heart	individual1_left_ventricle_r1	TRIL
human_heart	individual1_left_ventricle_r1	TRIM11
human_heart	individual1_left_ventricle_r1	TRIM13								0.983741
human_heart	individual1_left_ventricle_r1	TRIM16L
human_heart	individual1_left_ventricle_r1	TRIM2								0.983741
human_heart	individual1_left_ventricle_r1	TRIM21
human_heart	individual1_left_ventricle_r1	TRIM22
human_heart	individual1_left_ventricle_r1	TRIM23								0.983741
human_heart	individual1_left_ventricle_r1	TRIM24								0.983741
human_heart	individual1_left_ventricle_r1	TRIM26
human_heart	individual1_left_ventricle_r1	TRIM27	1.23013e-05		0.435744	0.947803	1	2582	2582	0.983741
human_heart	individual1_left_ventricle_r1	TRIM28								0.983741
human_heart	individual1_left_ventricle_r1	TRIM33
human_heart	individual1_left_ventricle_r1	TRIM35								0.983741
human_heart	individual1_left_ventricle_r1	TRIM37
human_heart	individual1_left_ventricle_r1	TRIM39
human_heart	individual1_left_ventricle_r1	TRIM4
human_heart	individual1_left_ventricle_r1	TRIM41								0.983741
human_heart	individual1_left_ventricle_r1	TRIM44								0.983741
human_heart	individual1_left_ventricle_r1	TRIM45
human_heart	individual1_left_ventricle_r1	TRIM47
human_heart	individual1_left_ventricle_r1	TRIM52
human_heart	individual1_left_ventricle_r1	TRIM54	0.523932	2.67377	0.144925	0.121303	0.0861986	264	263	0.983741
human_heart	individual1_left_ventricle_r1	TRIM55	0.623328				1	2582	2582	0.983741
human_heart	individual1_left_ventricle_r1	TRIM6
human_heart	individual1_left_ventricle_r1	TRIM62
human_heart	individual1_left_ventricle_r1	TRIM63	385.927	5.36132	0.862548	0.947803	0.00432857	1061	1902	0.983741
human_heart	individual1_left_ventricle_r1	TRIM68
human_heart	individual1_left_ventricle_r1	TRIM7
human_heart	individual1_left_ventricle_r1	TRIM8	4.72512e+06		0.573161		0.140148	2478	2423	0.983741
human_heart	individual1_left_ventricle_r1	TRIO	0.0467326		0.805535		0.0343225	2254	2452	0.983741
human_heart	individual1_left_ventricle_r1	TRIOBP	2860.77		0.45219	0.947803	0.186876	2582	2582	0.983741
human_heart	individual1_left_ventricle_r1	TRIP10	0		0.723621	0.947803	0.0208798	1956	2159	0.983741
human_heart	individual1_left_ventricle_r1	TRIP11
human_heart	individual1_left_ventricle_r1	TRIP12	2.15211				1	2582	2582	0.983741
human_heart	individual1_left_ventricle_r1	TRIP6								0.983741
human_heart	individual1_left_ventricle_r1	TRIQK								0.983741
human_heart	individual1_left_ventricle_r1	TRIT1				0.947803		2582	2582
human_heart	individual1_left_ventricle_r1	TRMT1								0.983741
human_heart	individual1_left_ventricle_r1	TRMT10C	16.2022		0.861056	0.947803	0.0222105	2123	2303	0.983741
human_heart	individual1_left_ventricle_r1	TRMT112	0.134821		0.229885	0.866296	0.196239	1460	1317	0.983741
human_heart	individual1_left_ventricle_r1	TRMT13
human_heart	individual1_left_ventricle_r1	TRMT1L								0.983741
human_heart	individual1_left_ventricle_r1	TRMT2A
human_heart	individual1_left_ventricle_r1	TRMT2B
human_heart	individual1_left_ventricle_r1	TRMT44
human_heart	individual1_left_ventricle_r1	TRMT6
human_heart	individual1_left_ventricle_r1	TRMT61A
human_heart	individual1_left_ventricle_r1	TRMU
human_heart	individual1_left_ventricle_r1	TRNAU1AP
human_heart	individual1_left_ventricle_r1	TRNP1
human_heart	individual1_left_ventricle_r1	TRNT1
human_heart	individual1_left_ventricle_r1	TROVE2
human_heart	individual1_left_ventricle_r1	TRPC1								0.983741
human_heart	individual1_left_ventricle_r1	TRPC4
human_heart	individual1_left_ventricle_r1	TRPC4AP
human_heart	individual1_left_ventricle_r1	TRPM2
human_heart	individual1_left_ventricle_r1	TRPM4				0.854966		2582	2582	0.983741
human_heart	individual1_left_ventricle_r1	TRPM7
human_heart	individual1_left_ventricle_r1	TRPS1
human_heart	individual1_left_ventricle_r1	TRPT1	0		0.842401	0.947803	0.479486	2582	2582	0.983741
human_heart	individual1_left_ventricle_r1	TRPV6
human_heart	individual1_left_ventricle_r1	TRRAP								0.983741
human_heart	individual1_left_ventricle_r1	TRUB1								0.983741
human_heart	individual1_left_ventricle_r1	TRUB2
human_heart	individual1_left_ventricle_r1	TSC1
human_heart	individual1_left_ventricle_r1	TSC2	1504.28				1	2582	2582	0.983741
human_heart	individual1_left_ventricle_r1	TSC22D1	0.00789605	1.50878	0.5084	0.650565	0.588536	2077	1636	0.983741
human_heart	individual1_left_ventricle_r1	TSC22D2	0		0.530289	0.553633	0.800254	1063	1225	0.983741
human_heart	individual1_left_ventricle_r1	TSC22D3	0.000131424		0.343453	0.947803	1	2442	2344	0.983741
human_heart	individual1_left_ventricle_r1	TSC22D4	1.56338e+11		0.340893	0.146217	0.119583	582	888	0.983741
human_heart	individual1_left_ventricle_r1	TSEN15
human_heart	individual1_left_ventricle_r1	TSEN2
human_heart	individual1_left_ventricle_r1	TSEN34
human_heart	individual1_left_ventricle_r1	TSEN54
human_heart	individual1_left_ventricle_r1	TSFM	0.0605992				0.334349	2582	2582	0.983741
human_heart	individual1_left_ventricle_r1	TSG101	1.61852e+06				0.244543	2582	2582	0.983741
human_heart	individual1_left_ventricle_r1	TSKU
human_heart	individual1_left_ventricle_r1	TSLP
human_heart	individual1_left_ventricle_r1	TSN	0		0.570193		0.757758	2582	2582	0.983741
human_heart	individual1_left_ventricle_r1	TSNAX	0			0.947803	0.0962154	2429	2426	0.983741
human_heart	individual1_left_ventricle_r1	TSPAN11
human_heart	individual1_left_ventricle_r1	TSPAN12	0				0.0916937	2518	2531	0.983741
human_heart	individual1_left_ventricle_r1	TSPAN13	0.461964		0.580556	0.947803	0.398492	2582	2582	0.983741
human_heart	individual1_left_ventricle_r1	TSPAN14	2.18239e-05			0.947803	1	2582	2582	0.983741
human_heart	individual1_left_ventricle_r1	TSPAN17								0.983741
human_heart	individual1_left_ventricle_r1	TSPAN18
human_heart	individual1_left_ventricle_r1	TSPAN3	1.78687e-05		0.54604	0.947803	0.825675	2582	2582	0.983741
human_heart	individual1_left_ventricle_r1	TSPAN31
human_heart	individual1_left_ventricle_r1	TSPAN33
human_heart	individual1_left_ventricle_r1	TSPAN4	37812.7	1.75179	0.209288	0.947803	0.712085	941	899	0.983741
human_heart	individual1_left_ventricle_r1	TSPAN6
human_heart	individual1_left_ventricle_r1	TSPAN7
human_heart	individual1_left_ventricle_r1	TSPAN9	0.0343797	293.118	0.296886	0.265192	1	156	157	0.983741
human_heart	individual1_left_ventricle_r1	TSPEAR
human_heart	individual1_left_ventricle_r1	TSPO	0.0329876	12.1579	0.802145	0.372918	0.00982493	488	439	0.983741
human_heart	individual1_left_ventricle_r1	TSPYL1	0.000300732		0.552022	0.947803	0.809876	2582	2582	0.983741
human_heart	individual1_left_ventricle_r1	TSPYL2
human_heart	individual1_left_ventricle_r1	TSPYL4								0.983741
human_heart	individual1_left_ventricle_r1	TSPYL5
human_heart	individual1_left_ventricle_r1	TSR1
human_heart	individual1_left_ventricle_r1	TSR2
human_heart	individual1_left_ventricle_r1	TSR3
human_heart	individual1_left_ventricle_r1	TSSC1
human_heart	individual1_left_ventricle_r1	TSSC4
human_heart	individual1_left_ventricle_r1	TST	4.57094e+09			0.947803	1	2582	2582	0.983741
human_heart	individual1_left_ventricle_r1	TSTD1
human_heart	individual1_left_ventricle_r1	TTBK2
human_heart	individual1_left_ventricle_r1	TTC1	476327	2.08071	0.661682	0.472809	0.598516	758	727	0.983741
human_heart	individual1_left_ventricle_r1	TTC12
human_heart	individual1_left_ventricle_r1	TTC13
human_heart	individual1_left_ventricle_r1	TTC14								0.983741
human_heart	individual1_left_ventricle_r1	TTC17
human_heart	individual1_left_ventricle_r1	TTC19	0.000600844	3.08497	0.338316	0.947803	0.065851	1185	891	0.983741
human_heart	individual1_left_ventricle_r1	TTC21B								0.983741
human_heart	individual1_left_ventricle_r1	TTC27
human_heart	individual1_left_ventricle_r1	TTC28
human_heart	individual1_left_ventricle_r1	TTC3
human_heart	individual1_left_ventricle_r1	TTC30A
human_heart	individual1_left_ventricle_r1	TTC31
human_heart	individual1_left_ventricle_r1	TTC32
human_heart	individual1_left_ventricle_r1	TTC33								0.983741
human_heart	individual1_left_ventricle_r1	TTC37	185273	7.60585	0.792062	0.947803	0.86305	2390	2209	0.983741
human_heart	individual1_left_ventricle_r1	TTC38	0.369501		0.405937	0.93408	1	2582	2582	0.983741
human_heart	individual1_left_ventricle_r1	TTC39A								0.983741
human_heart	individual1_left_ventricle_r1	TTC39C
human_heart	individual1_left_ventricle_r1	TTC5
human_heart	individual1_left_ventricle_r1	TTC7B	0				1	2582	2582	0.983741
human_heart	individual1_left_ventricle_r1	TTC8				0.775422		2579	2579	0.983741
human_heart	individual1_left_ventricle_r1	TTC9B
human_heart	individual1_left_ventricle_r1	TTF1								0.983741
human_heart	individual1_left_ventricle_r1	TTF2
human_heart	individual1_left_ventricle_r1	TTI1								0.983741
human_heart	individual1_left_ventricle_r1	TTL	2.78762e-05				1	2582	2582	0.983741
human_heart	individual1_left_ventricle_r1	TTLL10
human_heart	individual1_left_ventricle_r1	TTLL12
human_heart	individual1_left_ventricle_r1	TTLL3
human_heart	individual1_left_ventricle_r1	TTLL5
human_heart	individual1_left_ventricle_r1	TTN	63.9331	1.45339	0.167034	0.258631	0.893505	101	178	0.983741
human_heart	individual1_left_ventricle_r1	TTPAL
human_heart	individual1_left_ventricle_r1	TTR
human_heart	individual1_left_ventricle_r1	TTTY14
human_heart	individual1_left_ventricle_r1	TTYH2	112574		0.256053	0.848952	0.626036	1845	1864	0.983741
human_heart	individual1_left_ventricle_r1	TUB
human_heart	individual1_left_ventricle_r1	TUBA1A	4.12438		0.0895556		0.120408	520	660	0.983741
human_heart	individual1_left_ventricle_r1	TUBA1B	1877.63	4.8548	0.626822	0.50488	0.509895	1470	1393	0.983741
human_heart	individual1_left_ventricle_r1	TUBA1C
human_heart	individual1_left_ventricle_r1	TUBA3D
human_heart	individual1_left_ventricle_r1	TUBA3E
human_heart	individual1_left_ventricle_r1	TUBA4A	0.000807219	8.80392	0.268041	0.829726	0.0202275	589	491	0.983741
human_heart	individual1_left_ventricle_r1	TUBA8								0.983741
human_heart	individual1_left_ventricle_r1	TUBB	230895	12.6612	0.681978	0.515793	0.470142	1174	1284	0.983741
human_heart	individual1_left_ventricle_r1	TUBB2A								0.983741
human_heart	individual1_left_ventricle_r1	TUBB2B	0.00277957				1	2582	2582	0.983741
human_heart	individual1_left_ventricle_r1	TUBB4A
human_heart	individual1_left_ventricle_r1	TUBB4B	19363.1	7.57633	0.781733	0.947803	0.327927	2137	2033	0.983741
human_heart	individual1_left_ventricle_r1	TUBB6	90.2621		0.301696	0.524006	0.532264	634	620	0.983741
human_heart	individual1_left_ventricle_r1	TUBE1								0.983741
human_heart	individual1_left_ventricle_r1	TUBG1								0.983741
human_heart	individual1_left_ventricle_r1	TUBG2
human_heart	individual1_left_ventricle_r1	TUBGCP2
human_heart	individual1_left_ventricle_r1	TUBGCP6	189.871				1	1606	2513	0.983741
human_heart	individual1_left_ventricle_r1	TUFM	8.11729e+06	1.17486	0.56271	0.947803	0.224955	2582	2582	0.983741
human_heart	individual1_left_ventricle_r1	TULP4
human_heart	individual1_left_ventricle_r1	TUSC1
human_heart	individual1_left_ventricle_r1	TUSC2	0.00944967		0.519469		0.105783	2386	2376	0.983741
human_heart	individual1_left_ventricle_r1	TUSC3	573.535		0.510493	0.241087	0.687533	1245	1961	0.983741
human_heart	individual1_left_ventricle_r1	TVP23A
human_heart	individual1_left_ventricle_r1	TVP23B
human_heart	individual1_left_ventricle_r1	TVP23C
human_heart	individual1_left_ventricle_r1	TWF1								0.983741
human_heart	individual1_left_ventricle_r1	TWF2	8153.08	1.11685	0.131186	0.947803	0.683569	1464	1524	0.983741
human_heart	individual1_left_ventricle_r1	TWIST1
human_heart	individual1_left_ventricle_r1	TWISTNB								0.983741
human_heart	individual1_left_ventricle_r1	TWSG1
human_heart	individual1_left_ventricle_r1	TXLNA
human_heart	individual1_left_ventricle_r1	TXLNB	899918	1.65816	0.380302	0.947803	0.141906	1126	801	0.983741
human_heart	individual1_left_ventricle_r1	TXN	0.000765243		0.166291	0.719824	1	1562	2189	0.983741
human_heart	individual1_left_ventricle_r1	TXN2	0.086006	1.11954	0.713989	0.947803	0.584151	2582	2582	0.983741
human_heart	individual1_left_ventricle_r1	TXNDC11								0.983741
human_heart	individual1_left_ventricle_r1	TXNDC12
human_heart	individual1_left_ventricle_r1	TXNDC15	1894.67		0.447185	0.947803	1	2582	2582	0.983741
human_heart	individual1_left_ventricle_r1	TXNDC17								0.983741
human_heart	individual1_left_ventricle_r1	TXNDC9
human_heart	individual1_left_ventricle_r1	TXNIP	0.0030191	2.03398	0.379896	0.552783	0.600412	527	499	0.983741
human_heart	individual1_left_ventricle_r1	TXNL1	0.0260907	1.26449	0.436726	0.909857	0.207947	2582	2582	0.983741
human_heart	individual1_left_ventricle_r1	TXNL4A	4132.79	7.91266	0.685572	0.947803	0.770684	2052	1906	0.983741
human_heart	individual1_left_ventricle_r1	TXNRD1
human_heart	individual1_left_ventricle_r1	TXNRD2	0.017264		0.536496	0.816776	0.554383	2582	2582	0.983741
human_heart	individual1_left_ventricle_r1	TYK2								0.983741
human_heart	individual1_left_ventricle_r1	TYMP
human_heart	individual1_left_ventricle_r1	TYMS
human_heart	individual1_left_ventricle_r1	TYRO3
human_heart	individual1_left_ventricle_r1	TYROBP
human_heart	individual1_left_ventricle_r1	TYRP1	10.4147		0.484974		0.140148	2426	2392	0.983741
human_heart	individual1_left_ventricle_r1	TYSND1
human_heart	individual1_left_ventricle_r1	TYW1
human_heart	individual1_left_ventricle_r1	TYW5
human_heart	individual1_left_ventricle_r1	U2AF1
human_heart	individual1_left_ventricle_r1	U2AF1-1	18644.2				1	2582	2582	0.983741
human_heart	individual1_left_ventricle_r1	U2AF2								0.983741
human_heart	individual1_left_ventricle_r1	U2SURP	3.94386e+08				1	2582	2582	0.983741
human_heart	individual1_left_ventricle_r1	UACA	17.5494		0.346096	0.947803	0.193412	1988	1714	0.983741
human_heart	individual1_left_ventricle_r1	UAP1
human_heart	individual1_left_ventricle_r1	UBA1	7.25909e+10				1.5e-07	505	2486	0.983741
human_heart	individual1_left_ventricle_r1	UBA2	0		0.716675	0.947803	0.00159691	1210	2108	0.983741
human_heart	individual1_left_ventricle_r1	UBA3	0.000292098	3.02253	0.388498	0.947803	0.0312035	1224	1094	0.983741
human_heart	individual1_left_ventricle_r1	UBA5								0.983741
human_heart	individual1_left_ventricle_r1	UBA52	0.000193877	1.02593	0.844995	0.947803	0.170913	2582	2582	0.983741
human_heart	individual1_left_ventricle_r1	UBA6
human_heart	individual1_left_ventricle_r1	UBA7								0.983741
human_heart	individual1_left_ventricle_r1	UBAC1	8.75085		0.503706	0.947803	0.658959	2582	2582	0.983741
human_heart	individual1_left_ventricle_r1	UBAC2
human_heart	individual1_left_ventricle_r1	UBALD1								0.983741
human_heart	individual1_left_ventricle_r1	UBALD2	0.194208		0.671926		0.752534	2582	2582	0.983741
human_heart	individual1_left_ventricle_r1	UBAP1	23.4844			0.947803	0.149402	2582	2582	0.983741
human_heart	individual1_left_ventricle_r1	UBAP2
human_heart	individual1_left_ventricle_r1	UBAP2L
human_heart	individual1_left_ventricle_r1	UBB	2.56238e-05	4.30223	0.149322	0.947803	0.00869791	53	109	0.983741
human_heart	individual1_left_ventricle_r1	UBBP4	2.65028		0.656687	0.489964	0.479486	1999	2045	0.983741
human_heart	individual1_left_ventricle_r1	UBC	0.00480276	2.5137	0.699888	0.947803	0.588536	1510	1551	0.983741
human_heart	individual1_left_ventricle_r1	UBE2A				0.947803		2582	2582	0.983741
human_heart	individual1_left_ventricle_r1	UBE2B	0.928336	3.64684	0.115844	0.947803	0.588536	1203	1410	0.983741
human_heart	individual1_left_ventricle_r1	UBE2D1	19.1355	18.4553	0.0665241	0.916707	0.266709	479	531	0.983741
human_heart	individual1_left_ventricle_r1	UBE2D2	196261				0.149402	2582	2582	0.983741
human_heart	individual1_left_ventricle_r1	UBE2D3	0.0243669	2.73692	0.749801	0.947803	0.412435	2502	2181	0.983741
human_heart	individual1_left_ventricle_r1	UBE2D4								0.983741
human_heart	individual1_left_ventricle_r1	UBE2E1	72154.6		0.480611	0.432398	1	1977	2292	0.983741
human_heart	individual1_left_ventricle_r1	UBE2E2	1.92541e-05		0.342876		0.757758	2527	2454	0.983741
human_heart	individual1_left_ventricle_r1	UBE2E3	0.0842813		0.398579	0.726263	0.433542	2030	1780	0.983741
human_heart	individual1_left_ventricle_r1	UBE2F								0.990971
human_heart	individual1_left_ventricle_r1	UBE2G1	134447	1.73823	0.732372	0.947803	0.117057	2437	2183	0.983741
human_heart	individual1_left_ventricle_r1	UBE2G2								0.983741
human_heart	individual1_left_ventricle_r1	UBE2H	0		0.588514	0.947803	0.0171143	747	1081	0.983741
human_heart	individual1_left_ventricle_r1	UBE2I	2.36707e-05	8.88142	0.566464	0.415253	0.540493	430	340	0.983741
human_heart	individual1_left_ventricle_r1	UBE2J2								0.983741
human_heart	individual1_left_ventricle_r1	UBE2K				0.947803		2582	2582	0.983741
human_heart	individual1_left_ventricle_r1	UBE2L3	1461.07	24.2525	0.817734	0.947803	0.0312035	348	381	0.983741
human_heart	individual1_left_ventricle_r1	UBE2L6								0.983741
human_heart	individual1_left_ventricle_r1	UBE2M	0	12.624	0.171948	0.917886	0.0861986	604	485	0.983741
human_heart	individual1_left_ventricle_r1	UBE2N	13.2448	1.29674	0.297998	0.947803	0.593288	2264	1849	0.983741
human_heart	individual1_left_ventricle_r1	UBE2O								0.983741
human_heart	individual1_left_ventricle_r1	UBE2Q1
human_heart	individual1_left_ventricle_r1	UBE2Q2								0.983741
human_heart	individual1_left_ventricle_r1	UBE2QL1	713.694		0.472825	0.947803	1	2582	2582	0.983741
human_heart	individual1_left_ventricle_r1	UBE2R2	47.9326		0.284842	0.630795	1	1900	2221	0.983741
human_heart	individual1_left_ventricle_r1	UBE2S								0.983741
human_heart	individual1_left_ventricle_r1	UBE2V2	10.601				1	2582	2582	0.983741
human_heart	individual1_left_ventricle_r1	UBE2W
human_heart	individual1_left_ventricle_r1	UBE2Z
human_heart	individual1_left_ventricle_r1	UBE3A	2.06454e+06				0.277843	2582	2582	0.983741
human_heart	individual1_left_ventricle_r1	UBE3B
human_heart	individual1_left_ventricle_r1	UBE3C	1.30033e+09				0.277843	2582	2582	0.983741
human_heart	individual1_left_ventricle_r1	UBE4A	0.0910653		0.646315	0.947803	0.139682	2481	2274	0.983741
human_heart	individual1_left_ventricle_r1	UBE4B	1663.97			0.896098	0.244543	2582	2582	0.983741
human_heart	individual1_left_ventricle_r1	UBFD1
human_heart	individual1_left_ventricle_r1	UBIAD1
human_heart	individual1_left_ventricle_r1	UBL3								0.983741
human_heart	individual1_left_ventricle_r1	UBL4A	12.1766		0.339029	0.947803	1	1715	2084	0.983741
human_heart	individual1_left_ventricle_r1	UBL5	11655	7.47458	0.874332	0.947803	0.141906	2120	2262	0.983741
human_heart	individual1_left_ventricle_r1	UBL7	0.000173674		0.467938		0.238572	2582	2582	0.983741
human_heart	individual1_left_ventricle_r1	UBLCP1
human_heart	individual1_left_ventricle_r1	UBN2
human_heart	individual1_left_ventricle_r1	UBOX5
human_heart	individual1_left_ventricle_r1	UBP1	0		0.927075	0.947803	0.28655	2582	2582	0.983741
human_heart	individual1_left_ventricle_r1	UBQLN1	91.7945			0.947803	0.147153	2582	2582	0.983741
human_heart	individual1_left_ventricle_r1	UBQLN2								0.983741
human_heart	individual1_left_ventricle_r1	UBQLN4
human_heart	individual1_left_ventricle_r1	UBR1	0.0352498				0.334349	2582	2582	0.983741
human_heart	individual1_left_ventricle_r1	UBR2
human_heart	individual1_left_ventricle_r1	UBR3	316.6	3.06174	0.219128	0.671218	0.784886	1298	1099	0.983741
human_heart	individual1_left_ventricle_r1	UBR4	0.00045148		0.712854	0.947803	0.507221	1642	2015	0.983741
human_heart	individual1_left_ventricle_r1	UBR5	0.0114831		0.538189	0.947803	1	2582	2582	0.983741
human_heart	individual1_left_ventricle_r1	UBR7
human_heart	individual1_left_ventricle_r1	UBTD1	6.92862		0.506654	0.947803	0.558566	2582	2582	0.983741
human_heart	individual1_left_ventricle_r1	UBTD2
human_heart	individual1_left_ventricle_r1	UBTF
human_heart	individual1_left_ventricle_r1	UBXN1	265729		0.913608		0.0561505	2434	2492	0.983741
human_heart	individual1_left_ventricle_r1	UBXN11
human_heart	individual1_left_ventricle_r1	UBXN2A
human_heart	individual1_left_ventricle_r1	UBXN2B
human_heart	individual1_left_ventricle_r1	UBXN4
human_heart	individual1_left_ventricle_r1	UBXN6	0.136375		0.429908	0.947803	0.842389	2582	2582	0.983741
human_heart	individual1_left_ventricle_r1	UBXN7
human_heart	individual1_left_ventricle_r1	UCHL5								0.983741
human_heart	individual1_left_ventricle_r1	UCK1
human_heart	individual1_left_ventricle_r1	UCK2								0.983741
human_heart	individual1_left_ventricle_r1	UCKL1	0.0204831	64.7895	0.178892	0.616977	0.158178	379	351	0.983741
human_heart	individual1_left_ventricle_r1	UCP2
human_heart	individual1_left_ventricle_r1	UEVLD	546.356				0.136231	2564	2550	0.983741
human_heart	individual1_left_ventricle_r1	UFC1	0.119567		0.277246	0.874918	0.201251	1594	1400	0.983741
human_heart	individual1_left_ventricle_r1	UFD1L	153.144		0.678963	0.923099	1	2582	2582	0.983741
human_heart	individual1_left_ventricle_r1	UFL1								0.983741
human_heart	individual1_left_ventricle_r1	UFM1	1.20528	1.22717	0.864457	0.947803	0.386984	1891	1712	0.983741
human_heart	individual1_left_ventricle_r1	UGCG								0.983741
human_heart	individual1_left_ventricle_r1	UGDH
human_heart	individual1_left_ventricle_r1	UGGT1	0				0.136231	2565	2551	0.983741
human_heart	individual1_left_ventricle_r1	UGGT2
human_heart	individual1_left_ventricle_r1	UGP2	0.116841	1.63574	0.403987	0.33583	0.0494288	772	658	0.983741
human_heart	individual1_left_ventricle_r1	UGT2B4	9.97362				1	2582	2582	0.983741
human_heart	individual1_left_ventricle_r1	UHMK1
human_heart	individual1_left_ventricle_r1	UHRF1BP1								0.983741
human_heart	individual1_left_ventricle_r1	UHRF1BP1L
human_heart	individual1_left_ventricle_r1	UHRF2
human_heart	individual1_left_ventricle_r1	UIMC1
human_heart	individual1_left_ventricle_r1	ULK1								0.983741
human_heart	individual1_left_ventricle_r1	ULK3
human_heart	individual1_left_ventricle_r1	ULK4
human_heart	individual1_left_ventricle_r1	UNC119	0.0281325				1	2582	2582	0.983741
human_heart	individual1_left_ventricle_r1	UNC119B
human_heart	individual1_left_ventricle_r1	UNC13B	0.00192053				0.237602	2582	2582	0.983741
human_heart	individual1_left_ventricle_r1	UNC45A	19579.3		0.269689	0.947803	0.0915769	760	754	0.983741
human_heart	individual1_left_ventricle_r1	UNC45B	27.2632		0.286812	0.721802	0.278747	1567	1395	0.983741
human_heart	individual1_left_ventricle_r1	UNC50	1.74154		0.559886	0.277096	0.803737	1499	2149	0.983741
human_heart	individual1_left_ventricle_r1	UNC5B	190000000000		0.270281		0.00968911	1131	2133	0.983741
human_heart	individual1_left_ventricle_r1	UNC5C
human_heart	individual1_left_ventricle_r1	UNC93B1
human_heart	individual1_left_ventricle_r1	UNG
human_heart	individual1_left_ventricle_r1	UNK
human_heart	individual1_left_ventricle_r1	UPF1	0.00117224				0.149402	2582	2582	0.983741
human_heart	individual1_left_ventricle_r1	UPF3A								0.983741
human_heart	individual1_left_ventricle_r1	UPF3B								0.983741
human_heart	individual1_left_ventricle_r1	UPP1	8.82194e+08		0.34521	0.843967	0.238572	1825	1526	0.983741
human_heart	individual1_left_ventricle_r1	UPRT
human_heart	individual1_left_ventricle_r1	UQCC1	154720		0.072077	0.0596268	0.000144977	68	83	0.983741
human_heart	individual1_left_ventricle_r1	UQCC2	0.118859	11.8205	0.625944	0.947803	1	2295	2270	0.983741
human_heart	individual1_left_ventricle_r1	UQCC3	3.57017				1	2582	2582	0.983741
human_heart	individual1_left_ventricle_r1	UQCR10	0	1.29779	0.593927	0.947803	0.179608	933	906	0.983741
human_heart	individual1_left_ventricle_r1	UQCR11	0.00757919	31.8947	0.820883	0.947803	0.065851	98	288	0.983741
human_heart	individual1_left_ventricle_r1	UQCRB	0.269639	1.08333	0.830355	0.947803	0.0790079	1372	1382	0.983741
human_heart	individual1_left_ventricle_r1	UQCRC1	25013.3	2.53857	0.260571	0.827185	0.350564	467	363	0.983741
human_heart	individual1_left_ventricle_r1	UQCRC2	5.21853e+06	1.96209	0.636775	0.505217	0.0354841	1093	990	0.983741
human_heart	individual1_left_ventricle_r1	UQCRFS1	0.121133	4.25762	0.383639	0.593381	0.0628566	278	229	0.983741
human_heart	individual1_left_ventricle_r1	UQCRH	0	3.89716	0.832286	0.947803	0.421345	654	1237	0.983741
human_heart	individual1_left_ventricle_r1	UQCRHL	271.135	22.8095	0.052879	0.485755	1	377	473	0.983741
human_heart	individual1_left_ventricle_r1	UQCRQ	6.17979e-05	20.0084	0.581632	0.947803	0.689317	1781	2025	0.983741
human_heart	individual1_left_ventricle_r1	URB1								0.983741
human_heart	individual1_left_ventricle_r1	URB1-AS1
human_heart	individual1_left_ventricle_r1	URB2
human_heart	individual1_left_ventricle_r1	URI1								0.983741
human_heart	individual1_left_ventricle_r1	URM1
human_heart	individual1_left_ventricle_r1	UROD	0	1.16732	0.595258	0.947803	0.147589	1413	1227	0.983741
human_heart	individual1_left_ventricle_r1	UROS	0.00862989	3.39367	0.290822	0.947803	0.342099	1860	1653	0.983741
human_heart	individual1_left_ventricle_r1	USB1								0.983741
human_heart	individual1_left_ventricle_r1	USE1
human_heart	individual1_left_ventricle_r1	USF2	33.5468		0.710055	0.947803	0.507221	2582	2582	0.983741
human_heart	individual1_left_ventricle_r1	USHBP1
human_heart	individual1_left_ventricle_r1	USMG5	22.5893	4.17063	0.578432	0.947803	0.224955	1987	1626	0.983741
human_heart	individual1_left_ventricle_r1	USO1	2.06151e-05	1.03998	0.000885144	0.015836	2.99e-07	4	5	0.983741
human_heart	individual1_left_ventricle_r1	USP1
human_heart	individual1_left_ventricle_r1	USP10
human_heart	individual1_left_ventricle_r1	USP11								0.983741
human_heart	individual1_left_ventricle_r1	USP13	1.02058e+09	1.29253	0.74843	0.947803	0.103036	2329	1949	0.983741
human_heart	individual1_left_ventricle_r1	USP14								0.983741
human_heart	individual1_left_ventricle_r1	USP15								0.983741
human_heart	individual1_left_ventricle_r1	USP16	791875				0.258053	2582	2582	0.983741
human_heart	individual1_left_ventricle_r1	USP19
human_heart	individual1_left_ventricle_r1	USP2	7.43897e+07	1.09205	0.741443	0.947803	0.0945972	2399	2062	0.983741
human_heart	individual1_left_ventricle_r1	USP20
human_heart	individual1_left_ventricle_r1	USP21	649231				0.149402	1927	2296	0.983741
human_heart	individual1_left_ventricle_r1	USP22	398.836	1.55754	0.858428	0.947803	1	2314	2175	0.983741
human_heart	individual1_left_ventricle_r1	USP24	893.404		0.519989	0.947803	0.0168631	1611	1909	0.983741
human_heart	individual1_left_ventricle_r1	USP25
human_heart	individual1_left_ventricle_r1	USP28	0		0.420553	0.947803	0.0168631	823	904	0.983741
human_heart	individual1_left_ventricle_r1	USP3								0.983741
human_heart	individual1_left_ventricle_r1	USP30
human_heart	individual1_left_ventricle_r1	USP31
human_heart	individual1_left_ventricle_r1	USP32
human_heart	individual1_left_ventricle_r1	USP33								0.983741
human_heart	individual1_left_ventricle_r1	USP34
human_heart	individual1_left_ventricle_r1	USP36								0.983741
human_heart	individual1_left_ventricle_r1	USP38								0.983741
human_heart	individual1_left_ventricle_r1	USP39								0.983741
human_heart	individual1_left_ventricle_r1	USP4
human_heart	individual1_left_ventricle_r1	USP40								0.983741
human_heart	individual1_left_ventricle_r1	USP42
human_heart	individual1_left_ventricle_r1	USP45
human_heart	individual1_left_ventricle_r1	USP46	8.97363e+08				0.0916937	2522	2542	0.983741
human_heart	individual1_left_ventricle_r1	USP47	0.00862264	554.555	0.599189	0.875691	0.742378	680	1504	0.983741
human_heart	individual1_left_ventricle_r1	USP48
human_heart	individual1_left_ventricle_r1	USP49
human_heart	individual1_left_ventricle_r1	USP5								0.983741
human_heart	individual1_left_ventricle_r1	USP53								0.983741
human_heart	individual1_left_ventricle_r1	USP54
human_heart	individual1_left_ventricle_r1	USP6
human_heart	individual1_left_ventricle_r1	USP6NL
human_heart	individual1_left_ventricle_r1	USP7								0.988303
human_heart	individual1_left_ventricle_r1	USP8
human_heart	individual1_left_ventricle_r1	USP9X	9.47318		0.788686	0.947803	1	2582	2582	0.983741
human_heart	individual1_left_ventricle_r1	USP9Y	0		0.609199	0.947803	0.281862	2582	2582	0.983741
human_heart	individual1_left_ventricle_r1	UST								0.983741
human_heart	individual1_left_ventricle_r1	UTP11L
human_heart	individual1_left_ventricle_r1	UTP14A								0.983741
human_heart	individual1_left_ventricle_r1	UTP14C								0.983741
human_heart	individual1_left_ventricle_r1	UTP15
human_heart	individual1_left_ventricle_r1	UTP18
human_heart	individual1_left_ventricle_r1	UTP23
human_heart	individual1_left_ventricle_r1	UTP3								0.983741
human_heart	individual1_left_ventricle_r1	UTP6
human_heart	individual1_left_ventricle_r1	UTRN								0.983741
human_heart	individual1_left_ventricle_r1	UTY
human_heart	individual1_left_ventricle_r1	UXS1	0.0209413		0.328003	0.785112	0.757758	2121	2034	0.983741
human_heart	individual1_left_ventricle_r1	UXT	0.0239689				1	2582	2582	0.983741
human_heart	individual1_left_ventricle_r1	VAC14
human_heart	individual1_left_ventricle_r1	VAMP2	0.00482463		0.736569	0.947803	1	2582	2582	0.983741
human_heart	individual1_left_ventricle_r1	VAMP3	0	2.09598	0.451501	0.947803	0.112662	2095	1766	0.983741
human_heart	individual1_left_ventricle_r1	VAMP5	0		0.860865	0.947803	0.135521	2554	2446	0.983741
human_heart	individual1_left_ventricle_r1	VAMP7
human_heart	individual1_left_ventricle_r1	VAMP8								0.983741
human_heart	individual1_left_ventricle_r1	VANGL2
human_heart	individual1_left_ventricle_r1	VAPA	599682	16.6056	0.855818	0.393249	0.0322295	584	546	0.983741
human_heart	individual1_left_ventricle_r1	VAPB	1933.76				1	2582	2582	0.983741
human_heart	individual1_left_ventricle_r1	VARS
human_heart	individual1_left_ventricle_r1	VASH1
human_heart	individual1_left_ventricle_r1	VASN
human_heart	individual1_left_ventricle_r1	VASP	0.00608487		0.475788	0.762631	0.0837507	1620	1464	0.983741
human_heart	individual1_left_ventricle_r1	VAT1
human_heart	individual1_left_ventricle_r1	VBP1	0.000849711		0.244335	0.947803	0.753391	2161	2146	0.983741
human_heart	individual1_left_ventricle_r1	VCAN
human_heart	individual1_left_ventricle_r1	VCL	73.7814	6.22543	0.510088	0.678069	0.479338	1484	1265	0.983741
human_heart	individual1_left_ventricle_r1	VCP	567.778	2.79363	0.399278	0.519113	0.503241	1435	1135	0.983741
human_heart	individual1_left_ventricle_r1	VCPIP1
human_heart	individual1_left_ventricle_r1	VCPKMT
human_heart	individual1_left_ventricle_r1	VDAC1	23503.7	1.20361	0.564433	0.493166	0.439409	1832	1553	0.983741
human_heart	individual1_left_ventricle_r1	VDAC2	0	3.63392	0.739435	0.593419	0.360983	765	642	0.983741
human_heart	individual1_left_ventricle_r1	VDAC3	0.081837	1.69251	0.0729345	0.334759	0.147572	474	402	0.983741
human_heart	individual1_left_ventricle_r1	VEGFA	0.0181115	1.45098	0.749525	0.947803	0.275789	2582	2582	0.983741
human_heart	individual1_left_ventricle_r1	VEGFB	0.0265918	1.69107	0.512565	0.616025	0.335409	1804	1379	0.983741
human_heart	individual1_left_ventricle_r1	VEGFC
human_heart	individual1_left_ventricle_r1	VEPH1
human_heart	individual1_left_ventricle_r1	VEZF1	0.0335418		0.371917	0.874199	0.753391	1135	1087	0.983741
human_heart	individual1_left_ventricle_r1	VEZT	0.0986476		0.405484	0.947803	1	2582	2582	0.983741
human_heart	individual1_left_ventricle_r1	VIM	56.2967	4.29101	0.366913	0.179508	0.787341	710	1005	0.983741
human_heart	individual1_left_ventricle_r1	VIMP	2378.82				1	2582	2582	0.983741
human_heart	individual1_left_ventricle_r1	VIPAS39
human_heart	individual1_left_ventricle_r1	VIPR1
human_heart	individual1_left_ventricle_r1	VIT
human_heart	individual1_left_ventricle_r1	VKORC1	19488.3				0.0916937	2524	2544	0.983741
human_heart	individual1_left_ventricle_r1	VKORC1L1				0.947803		2582	2582	0.983741
human_heart	individual1_left_ventricle_r1	VLDLR	7.41061	11.4378	0.861542	0.947803	0.578986	2076	2100	0.983741
human_heart	individual1_left_ventricle_r1	VMA21	0.519993	1.40038	0.56994	0.457536	0.86305	1972	1913	0.983741
human_heart	individual1_left_ventricle_r1	VMP1	0.00044295		0.610864		0.753391	2582	2582	0.983741
human_heart	individual1_left_ventricle_r1	VOPP1
human_heart	individual1_left_ventricle_r1	VPREB3
human_heart	individual1_left_ventricle_r1	VPS11	371279				0.108624	2548	2549	0.983741
human_heart	individual1_left_ventricle_r1	VPS13A
human_heart	individual1_left_ventricle_r1	VPS13C								0.983741
human_heart	individual1_left_ventricle_r1	VPS13D	9.38366e+06	2.73692	0.175053	0.788476	0.566401	1214	1048	0.983741
human_heart	individual1_left_ventricle_r1	VPS16								0.983741
human_heart	individual1_left_ventricle_r1	VPS25	0.513858		0.750625	0.947803	0.0360921	2148	2203	0.983741
human_heart	individual1_left_ventricle_r1	VPS26A	0			0.947803	1	1580	2345	0.983741
human_heart	individual1_left_ventricle_r1	VPS26B	7.36215		0.46724	0.947803	0.603745	2582	2582	0.983741
human_heart	individual1_left_ventricle_r1	VPS28	0	6.68049	0.226855	0.47833	0.470142	811	632	0.983741
human_heart	individual1_left_ventricle_r1	VPS29	147.863		0.106519	0.947803	0.62685	1469	2030	0.983741
human_heart	individual1_left_ventricle_r1	VPS33A
human_heart	individual1_left_ventricle_r1	VPS35	570.421	1.81215	0.780061	0.947803	0.540493	2582	2582	0.983741
human_heart	individual1_left_ventricle_r1	VPS36
human_heart	individual1_left_ventricle_r1	VPS37A	0		0.642214	0.930343	1	2582	2582	0.983741
human_heart	individual1_left_ventricle_r1	VPS37B								0.983741
human_heart	individual1_left_ventricle_r1	VPS39	1.03664e-05		0.28315	0.947803	0.752534	2187	2088	0.983741
human_heart	individual1_left_ventricle_r1	VPS41								0.983741
human_heart	individual1_left_ventricle_r1	VPS45	5.18194e+06		0.878618	0.947803	0.0919758	2480	2379	0.983741
human_heart	individual1_left_ventricle_r1	VPS4A	17.5785		0.763923	0.947803	0.809876	2582	2582	0.983741
human_heart	individual1_left_ventricle_r1	VPS4B	201.008				0.244543	2582	2582	0.983741
human_heart	individual1_left_ventricle_r1	VPS51	4.82305e-05		0.693716	0.854076	0.0204104	1527	1834	0.983741
human_heart	individual1_left_ventricle_r1	VPS54
human_heart	individual1_left_ventricle_r1	VPS72
human_heart	individual1_left_ventricle_r1	VPS8	2.40738e+08	7.77193	0.676462	0.947803	0.712085	2346	2207	0.983741
human_heart	individual1_left_ventricle_r1	VPS9D1
human_heart	individual1_left_ventricle_r1	VRK3
human_heart	individual1_left_ventricle_r1	VSIG10								0.983741
human_heart	individual1_left_ventricle_r1	VSNL1								0.983741
human_heart	individual1_left_ventricle_r1	VSTM4	49.3286		0.350892	0.604688	0.491253	1748	1703	0.983741
human_heart	individual1_left_ventricle_r1	VTA1	0.00417075		0.519798	0.947803	0.800465	2582	2582	0.983741
human_heart	individual1_left_ventricle_r1	VTI1A
human_heart	individual1_left_ventricle_r1	VTI1B								0.983741
human_heart	individual1_left_ventricle_r1	VTN								0.983741
human_heart	individual1_left_ventricle_r1	VWA1
human_heart	individual1_left_ventricle_r1	VWA5A
human_heart	individual1_left_ventricle_r1	VWA8	0.024726				1	2107	2521	0.983741
human_heart	individual1_left_ventricle_r1	VWC2	0.000539066		0.633475	0.947803	0.433542	1673	1690	0.983741
human_heart	individual1_left_ventricle_r1	VWF	0	18.6078	0.116888	0.693647	0.356619	549	525	0.983741
human_heart	individual1_left_ventricle_r1	WAC	493.212		0.441753	0.73342	1	2394	2370	0.983741
human_heart	individual1_left_ventricle_r1	WAPAL								0.983741
human_heart	individual1_left_ventricle_r1	WARS	436.715	3.82625	0.446064	0.947803	0.484067	2105	1669	0.983741
human_heart	individual1_left_ventricle_r1	WARS2
human_heart	individual1_left_ventricle_r1	WASF2	0.00413285				0.0962154	2537	2548	0.983741
human_heart	individual1_left_ventricle_r1	WASF3
human_heart	individual1_left_ventricle_r1	WASH1	2.71011				0.237602	2582	2582	0.983741
human_heart	individual1_left_ventricle_r1	WASL	2.2472		0.334835		0.120408	2157	2311	0.983741
human_heart	individual1_left_ventricle_r1	WBP11	103.478			0.947803	0.0916937	2454	2464	0.983741
human_heart	individual1_left_ventricle_r1	WBP1L								0.983741
human_heart	individual1_left_ventricle_r1	WBP2	36779.3		0.534709	0.947803	0.831907	2582	2582	0.983741
human_heart	individual1_left_ventricle_r1	WBP4	0				0.237602	2582	2582	0.983741
human_heart	individual1_left_ventricle_r1	WBSCR16	3.29646e+07		0.578437	0.947803	0.491253	2582	2582	0.983741
human_heart	individual1_left_ventricle_r1	WBSCR17								0.983741
human_heart	individual1_left_ventricle_r1	WBSCR22								0.983741
human_heart	individual1_left_ventricle_r1	WDFY1
human_heart	individual1_left_ventricle_r1	WDFY2								0.983741
human_heart	individual1_left_ventricle_r1	WDFY3
human_heart	individual1_left_ventricle_r1	WDFY4
human_heart	individual1_left_ventricle_r1	WDR1	0.0295059		0.543689	0.947803	1	2582	2582	0.983741
human_heart	individual1_left_ventricle_r1	WDR11
human_heart	individual1_left_ventricle_r1	WDR12
human_heart	individual1_left_ventricle_r1	WDR13	284.598		0.167615	0.947803	1	2129	2436	0.983741
human_heart	individual1_left_ventricle_r1	WDR18
human_heart	individual1_left_ventricle_r1	WDR19
human_heart	individual1_left_ventricle_r1	WDR20								0.983741
human_heart	individual1_left_ventricle_r1	WDR24
human_heart	individual1_left_ventricle_r1	WDR25
human_heart	individual1_left_ventricle_r1	WDR26	1.91578e+07		0.319532	0.843616	0.558566	2047	1871	0.983741
human_heart	individual1_left_ventricle_r1	WDR33	32311.7		0.765376	0.947803	0.553473	2582	2582	0.983741
human_heart	individual1_left_ventricle_r1	WDR34	130740		0.623691	0.947803	1	2582	2582	0.983741
human_heart	individual1_left_ventricle_r1	WDR35								0.983741
human_heart	individual1_left_ventricle_r1	WDR37
human_heart	individual1_left_ventricle_r1	WDR41								0.983741
human_heart	individual1_left_ventricle_r1	WDR43
human_heart	individual1_left_ventricle_r1	WDR44								0.983741
human_heart	individual1_left_ventricle_r1	WDR45
human_heart	individual1_left_ventricle_r1	WDR45B	0.844601		0.366412	0.947803	1	2470	2408	0.983741
human_heart	individual1_left_ventricle_r1	WDR46								0.983741
human_heart	individual1_left_ventricle_r1	WDR47								0.983741
human_heart	individual1_left_ventricle_r1	WDR48
human_heart	individual1_left_ventricle_r1	WDR5
human_heart	individual1_left_ventricle_r1	WDR55								0.983741
human_heart	individual1_left_ventricle_r1	WDR59								0.983741
human_heart	individual1_left_ventricle_r1	WDR5B
human_heart	individual1_left_ventricle_r1	WDR60
human_heart	individual1_left_ventricle_r1	WDR61	0.031333		0.656835	0.947803	0.33195	2582	2582	0.983741
human_heart	individual1_left_ventricle_r1	WDR62
human_heart	individual1_left_ventricle_r1	WDR66
human_heart	individual1_left_ventricle_r1	WDR7
human_heart	individual1_left_ventricle_r1	WDR70								0.983741
human_heart	individual1_left_ventricle_r1	WDR73								0.983741
human_heart	individual1_left_ventricle_r1	WDR74
human_heart	individual1_left_ventricle_r1	WDR75
human_heart	individual1_left_ventricle_r1	WDR77	2.90915		0.273251	0.759394	0.140148	751	582	0.983741
human_heart	individual1_left_ventricle_r1	WDR81								0.983741
human_heart	individual1_left_ventricle_r1	WDR82
human_heart	individual1_left_ventricle_r1	WDR83
human_heart	individual1_left_ventricle_r1	WDR83OS	0.000827374		0.588507	0.778495	0.825675	2475	2282	0.983741
human_heart	individual1_left_ventricle_r1	WDR90
human_heart	individual1_left_ventricle_r1	WDR91
human_heart	individual1_left_ventricle_r1	WDSUB1
human_heart	individual1_left_ventricle_r1	WDTC1	0.0099312		0.452301	0.445754	0.513307	1658	1810	0.983741
human_heart	individual1_left_ventricle_r1	WDYHV1
human_heart	individual1_left_ventricle_r1	WEE1								0.983741
human_heart	individual1_left_ventricle_r1	WFS1	3.59485	27.9017	0.438468	0.914938	0.454017	1051	1133	0.983741
human_heart	individual1_left_ventricle_r1	WHSC1	0			0.587806	1	2521	2553	0.983741
human_heart	individual1_left_ventricle_r1	WHSC1L1								0.983741
human_heart	individual1_left_ventricle_r1	WIPF1								0.990971
human_heart	individual1_left_ventricle_r1	WIPF2								0.983741
human_heart	individual1_left_ventricle_r1	WIPI2	5520.94		0.712601	0.947803	0.00767767	1626	2205	0.983741
human_heart	individual1_left_ventricle_r1	WISP2
human_heart	individual1_left_ventricle_r1	WISP3
human_heart	individual1_left_ventricle_r1	WIZ
human_heart	individual1_left_ventricle_r1	WLS								0.983741
human_heart	individual1_left_ventricle_r1	WNK1	15048.4	1.53293	0.958852	0.947803	0.892964	2582	2582	0.983741
human_heart	individual1_left_ventricle_r1	WNK2	19216.2	1.10261	0.24212	0.648074	1	1769	1728	0.983741
human_heart	individual1_left_ventricle_r1	WNT10B
human_heart	individual1_left_ventricle_r1	WNT9A								0.983741
human_heart	individual1_left_ventricle_r1	WRAP53
human_heart	individual1_left_ventricle_r1	WRAP73								0.983741
human_heart	individual1_left_ventricle_r1	WRB								0.983741
human_heart	individual1_left_ventricle_r1	WRNIP1	0				1	2582	2582	0.983741
human_heart	individual1_left_ventricle_r1	WSB1	0.00690443	1.02593	0.792221	0.947803	0.770684	2582	2582	0.983741
human_heart	individual1_left_ventricle_r1	WSB2	8.30735e+06				1	2582	2582	0.983741
human_heart	individual1_left_ventricle_r1	WSCD1
human_heart	individual1_left_ventricle_r1	WT1
human_heart	individual1_left_ventricle_r1	WTAP	21.0683		0.740986	0.637923	0.491253	2339	2224	0.983741
human_heart	individual1_left_ventricle_r1	WTIP
human_heart	individual1_left_ventricle_r1	WWC1
human_heart	individual1_left_ventricle_r1	WWOX
human_heart	individual1_left_ventricle_r1	WWP1	0.0425859		0.629353	0.645902	0.433542	2241	2079	0.983741
human_heart	individual1_left_ventricle_r1	WWP2
human_heart	individual1_left_ventricle_r1	WWTR1
human_heart	individual1_left_ventricle_r1	XAB2
human_heart	individual1_left_ventricle_r1	XAF1								0.983741
human_heart	individual1_left_ventricle_r1	XBP1	4167.62				1	2213	2532	0.983741
human_heart	individual1_left_ventricle_r1	XIAP
human_heart	individual1_left_ventricle_r1	XIRP1	7155.24	8.00901	0.90617	0.947803	0.35148	2271	2252	0.983741
human_heart	individual1_left_ventricle_r1	XIRP2	4.09559	16.0068	0.59177	0.392897	0.100142	674	627	0.983741
human_heart	individual1_left_ventricle_r1	XK
human_heart	individual1_left_ventricle_r1	XKR4
human_heart	individual1_left_ventricle_r1	XPA
human_heart	individual1_left_ventricle_r1	XPC
human_heart	individual1_left_ventricle_r1	XPNPEP1								0.983741
human_heart	individual1_left_ventricle_r1	XPNPEP3	2.9119e+06				0.334349	1254	2312	0.983741
human_heart	individual1_left_ventricle_r1	XPO1	3.12484e+06				0.108624	2550	2552	0.983741
human_heart	individual1_left_ventricle_r1	XPO4	0.00536407		0.52338	0.896757	0.825675	2582	2582	0.983741
human_heart	individual1_left_ventricle_r1	XPO5
human_heart	individual1_left_ventricle_r1	XPO6
human_heart	individual1_left_ventricle_r1	XPO7
human_heart	individual1_left_ventricle_r1	XPOT
human_heart	individual1_left_ventricle_r1	XPR1								0.983741
human_heart	individual1_left_ventricle_r1	XRCC1
human_heart	individual1_left_ventricle_r1	XRCC4
human_heart	individual1_left_ventricle_r1	XRCC5	2.67143e+09		0.492086	0.947803	0.28655	2582	2582	0.983741
human_heart	individual1_left_ventricle_r1	XRCC6	0.0458731		0.43513	0.947803	0.84597	929	1321	0.983741
human_heart	individual1_left_ventricle_r1	XRCC6BP1
human_heart	individual1_left_ventricle_r1	XRN1
human_heart	individual1_left_ventricle_r1	XRN2	0.66266		0.731542		0.532264	2582	2582	0.983741
human_heart	individual1_left_ventricle_r1	XXbac-BPG181B23.7
human_heart	individual1_left_ventricle_r1	XYLT1
human_heart	individual1_left_ventricle_r1	XYLT2
human_heart	individual1_left_ventricle_r1	YAF2	3.27998e-05		0.510649		0.76538	1487	2086	0.983741
human_heart	individual1_left_ventricle_r1	YAP1	1840.57		0.559098	0.947803	0.267298	2582	2582	0.983741
human_heart	individual1_left_ventricle_r1	YARS
human_heart	individual1_left_ventricle_r1	YARS2				0.947803		2582	2582
human_heart	individual1_left_ventricle_r1	YBX1	0.210415	8.56023	0.63007	0.947803	0.584151	1979	1828	0.983741
human_heart	individual1_left_ventricle_r1	YBX3	6772.05	2.56888	0.0951071	0.311836	0.0151118	272	198	0.983741
human_heart	individual1_left_ventricle_r1	YEATS2
human_heart	individual1_left_ventricle_r1	YEATS4
human_heart	individual1_left_ventricle_r1	YES1
human_heart	individual1_left_ventricle_r1	YIF1A	0.000193505				0.237602	2582	2582	0.983741
human_heart	individual1_left_ventricle_r1	YIF1B	4.94022e-05		0.191783	0.788872	0.00014246	357	704	0.983741
human_heart	individual1_left_ventricle_r1	YIPF3	0		0.691278	0.766024	0.507221	2431	2212	0.983741
human_heart	individual1_left_ventricle_r1	YIPF4	13.5166		0.497413	0.947803	0.507221	2582	2582	0.983741
human_heart	individual1_left_ventricle_r1	YIPF5								0.983741
human_heart	individual1_left_ventricle_r1	YIPF6
human_heart	individual1_left_ventricle_r1	YJEFN3
human_heart	individual1_left_ventricle_r1	YKT6								0.983741
human_heart	individual1_left_ventricle_r1	YLPM1								0.983741
human_heart	individual1_left_ventricle_r1	YME1L1	33.7689				0.513307	2582	2582	0.983741
human_heart	individual1_left_ventricle_r1	YOD1
human_heart	individual1_left_ventricle_r1	YPEL3	1.60185e+10		0.0800752	0.947803	0.0236813	676	1103	0.983741
human_heart	individual1_left_ventricle_r1	YPEL5	5637.06				1	2215	2532	0.983741
human_heart	individual1_left_ventricle_r1	YRDC
human_heart	individual1_left_ventricle_r1	YTHDC1								0.983741
human_heart	individual1_left_ventricle_r1	YTHDF1								0.983741
human_heart	individual1_left_ventricle_r1	YTHDF2								0.983741
human_heart	individual1_left_ventricle_r1	YTHDF3	24299.9		0.345639	0.413762	0.00253823	515	671	0.983741
human_heart	individual1_left_ventricle_r1	YWHAB	0	6.06215	0.728205	0.947803	0.683639	2370	2118	0.983741
human_heart	individual1_left_ventricle_r1	YWHAE	1.53706e+06	29.4878	0.00624101	0.0698834	0.00299762	11	7	0.983741
human_heart	individual1_left_ventricle_r1	YWHAG	160.649	22.4742	0.266145	0.149803	0.228183	282	303	0.983741
human_heart	individual1_left_ventricle_r1	YWHAH	0.00912782		0.423223	0.431516	0.831907	1773	2091	0.983741
human_heart	individual1_left_ventricle_r1	YWHAQ	1.01034e+08		0.766639	0.947803	0.66867	2204	2166	0.983741
human_heart	individual1_left_ventricle_r1	YWHAZ	0.00218226		0.817143	0.947803	0.800465	1803	2124	0.983741
human_heart	individual1_left_ventricle_r1	YY1	244.759		0.778509	0.947803	0.135521	1587	1845	0.983741
human_heart	individual1_left_ventricle_r1	YY1AP1
human_heart	individual1_left_ventricle_r1	ZADH2	0.557299	1.34522	0.480683	0.657882	0.593288	2108	1667	0.983741
human_heart	individual1_left_ventricle_r1	ZBED1	78417.6				0.752534	2582	2582	0.983741
human_heart	individual1_left_ventricle_r1	ZBED3
human_heart	individual1_left_ventricle_r1	ZBED5
human_heart	individual1_left_ventricle_r1	ZBTB1
human_heart	individual1_left_ventricle_r1	ZBTB11								0.983741
human_heart	individual1_left_ventricle_r1	ZBTB14								0.983741
human_heart	individual1_left_ventricle_r1	ZBTB17	2.13545e+06				0.244543	2582	2582	0.983741
human_heart	individual1_left_ventricle_r1	ZBTB18
human_heart	individual1_left_ventricle_r1	ZBTB25	151.991				0.753391	2081	2442	0.983741
human_heart	individual1_left_ventricle_r1	ZBTB26								0.983741
human_heart	individual1_left_ventricle_r1	ZBTB33
human_heart	individual1_left_ventricle_r1	ZBTB34
human_heart	individual1_left_ventricle_r1	ZBTB37								0.983741
human_heart	individual1_left_ventricle_r1	ZBTB38	573.001		0.446162	0.947803	0.542639	2582	2582	0.983741
human_heart	individual1_left_ventricle_r1	ZBTB39
human_heart	individual1_left_ventricle_r1	ZBTB4				0.947803		2582	2582	0.983741
human_heart	individual1_left_ventricle_r1	ZBTB40
human_heart	individual1_left_ventricle_r1	ZBTB42
human_heart	individual1_left_ventricle_r1	ZBTB43	499.124		0.500084	0.947803	0.0343225	1821	1937	0.983741
human_heart	individual1_left_ventricle_r1	ZBTB44
human_heart	individual1_left_ventricle_r1	ZBTB46								0.983741
human_heart	individual1_left_ventricle_r1	ZBTB47
human_heart	individual1_left_ventricle_r1	ZBTB49
human_heart	individual1_left_ventricle_r1	ZBTB6
human_heart	individual1_left_ventricle_r1	ZBTB7A
human_heart	individual1_left_ventricle_r1	ZBTB7B
human_heart	individual1_left_ventricle_r1	ZBTB8OS
human_heart	individual1_left_ventricle_r1	ZC2HC1C
human_heart	individual1_left_ventricle_r1	ZC3H10
human_heart	individual1_left_ventricle_r1	ZC3H11A								0.983741
human_heart	individual1_left_ventricle_r1	ZC3H12A
human_heart	individual1_left_ventricle_r1	ZC3H12C								0.983741
human_heart	individual1_left_ventricle_r1	ZC3H13
human_heart	individual1_left_ventricle_r1	ZC3H14								0.983741
human_heart	individual1_left_ventricle_r1	ZC3H15	0.0993137		0.610724	0.947803	0.554383	2582	2582	0.983741
human_heart	individual1_left_ventricle_r1	ZC3H4
human_heart	individual1_left_ventricle_r1	ZC3H6
human_heart	individual1_left_ventricle_r1	ZC3H7A								0.983741
human_heart	individual1_left_ventricle_r1	ZC3H7B								0.983741
human_heart	individual1_left_ventricle_r1	ZC3HC1								0.983741
human_heart	individual1_left_ventricle_r1	ZCCHC10								0.983741
human_heart	individual1_left_ventricle_r1	ZCCHC11
human_heart	individual1_left_ventricle_r1	ZCCHC14
human_heart	individual1_left_ventricle_r1	ZCCHC17								0.983741
human_heart	individual1_left_ventricle_r1	ZCCHC24	151.764	1.09118	0.524321	0.947803	0.31416	1065	980	0.983741
human_heart	individual1_left_ventricle_r1	ZCCHC3
human_heart	individual1_left_ventricle_r1	ZCCHC4
human_heart	individual1_left_ventricle_r1	ZCCHC7								0.983741
human_heart	individual1_left_ventricle_r1	ZCCHC8								0.983741
human_heart	individual1_left_ventricle_r1	ZCCHC9
human_heart	individual1_left_ventricle_r1	ZCRB1	8795.54		0.716551		0.753391	2582	2582	0.983741
human_heart	individual1_left_ventricle_r1	ZDBF2
human_heart	individual1_left_ventricle_r1	ZDHHC1
human_heart	individual1_left_ventricle_r1	ZDHHC11B								0.983741
human_heart	individual1_left_ventricle_r1	ZDHHC14
human_heart	individual1_left_ventricle_r1	ZDHHC15
human_heart	individual1_left_ventricle_r1	ZDHHC16
human_heart	individual1_left_ventricle_r1	ZDHHC17								0.983741
human_heart	individual1_left_ventricle_r1	ZDHHC18
human_heart	individual1_left_ventricle_r1	ZDHHC2
human_heart	individual1_left_ventricle_r1	ZDHHC20
human_heart	individual1_left_ventricle_r1	ZDHHC21
human_heart	individual1_left_ventricle_r1	ZDHHC3	83.7961			0.947803	1	2582	2582	0.983741
human_heart	individual1_left_ventricle_r1	ZDHHC4
human_heart	individual1_left_ventricle_r1	ZDHHC5	2.74793e-05				1	2582	2582	0.983741
human_heart	individual1_left_ventricle_r1	ZDHHC6
human_heart	individual1_left_ventricle_r1	ZDHHC7	0.000640297		0.35281	0.896163	1	2397	2377	0.983741
human_heart	individual1_left_ventricle_r1	ZDHHC8
human_heart	individual1_left_ventricle_r1	ZEB1	46035		0.339097	0.875304	0.255451	1874	1578	0.983741
human_heart	individual1_left_ventricle_r1	ZEB2								0.983741
human_heart	individual1_left_ventricle_r1	ZER1	57734.4		0.272282	0.82754	0.00781741	820	910	0.983741
human_heart	individual1_left_ventricle_r1	ZFAND1
human_heart	individual1_left_ventricle_r1	ZFAND2A
human_heart	individual1_left_ventricle_r1	ZFAND2B
human_heart	individual1_left_ventricle_r1	ZFAND3	0		0.24711	0.849997	1	2099	2319	0.983741
human_heart	individual1_left_ventricle_r1	ZFAND5	6.95705	160.29	0.645922	0.947803	0.788821	1101	1990	0.983741
human_heart	individual1_left_ventricle_r1	ZFAND6	0		0.546172	0.794576	0.32035	2250	1944	0.983741
human_heart	individual1_left_ventricle_r1	ZFHX3
human_heart	individual1_left_ventricle_r1	ZFP1
human_heart	individual1_left_ventricle_r1	ZFP14
human_heart	individual1_left_ventricle_r1	ZFP28
human_heart	individual1_left_ventricle_r1	ZFP36								0.983741
human_heart	individual1_left_ventricle_r1	ZFP36L1	0.000623698	5.47668	0.71895	0.947803	1	2553	2448	0.983741
human_heart	individual1_left_ventricle_r1	ZFP36L2	594.171		0.882273	0.940241	0.28655	2582	2582	0.983741
human_heart	individual1_left_ventricle_r1	ZFP41
human_heart	individual1_left_ventricle_r1	ZFP62
human_heart	individual1_left_ventricle_r1	ZFP90								0.983741
human_heart	individual1_left_ventricle_r1	ZFP91
human_heart	individual1_left_ventricle_r1	ZFPM1								0.983741
human_heart	individual1_left_ventricle_r1	ZFPM2								0.983741
human_heart	individual1_left_ventricle_r1	ZFR	0		0.389985	0.762692	0.109616	1624	1389	0.983741
human_heart	individual1_left_ventricle_r1	ZFX								0.983741
human_heart	individual1_left_ventricle_r1	ZFY
human_heart	individual1_left_ventricle_r1	ZFYVE1								0.983741
human_heart	individual1_left_ventricle_r1	ZFYVE16	6204.91		0.570235	0.396355	0.775887	1865	2176	0.983741
human_heart	individual1_left_ventricle_r1	ZFYVE19
human_heart	individual1_left_ventricle_r1	ZFYVE21								0.983741
human_heart	individual1_left_ventricle_r1	ZFYVE27								0.983741
human_heart	individual1_left_ventricle_r1	ZFYVE28
human_heart	individual1_left_ventricle_r1	ZFYVE9	0.000263353		0.381572	0.947803	1	1319	2135	0.983741
human_heart	individual1_left_ventricle_r1	ZHX1
human_heart	individual1_left_ventricle_r1	ZHX2	1.69692			0.776805	0.258053	2414	2441	0.983741
human_heart	individual1_left_ventricle_r1	ZHX3								0.983741
human_heart	individual1_left_ventricle_r1	ZKSCAN1
human_heart	individual1_left_ventricle_r1	ZKSCAN2
human_heart	individual1_left_ventricle_r1	ZMAT1								0.983741
human_heart	individual1_left_ventricle_r1	ZMAT2								0.983741
human_heart	individual1_left_ventricle_r1	ZMAT3								0.983741
human_heart	individual1_left_ventricle_r1	ZMAT5
human_heart	individual1_left_ventricle_r1	ZMIZ1	0.00136495		0.772207	0.947803	0.481871	2582	2582	0.983741
human_heart	individual1_left_ventricle_r1	ZMIZ2
human_heart	individual1_left_ventricle_r1	ZMPSTE24								0.983741
human_heart	individual1_left_ventricle_r1	ZMYM2	3.53114e+07				1	2582	2582	0.983741
human_heart	individual1_left_ventricle_r1	ZMYM3								0.983741
human_heart	individual1_left_ventricle_r1	ZMYM6
human_heart	individual1_left_ventricle_r1	ZMYND11								0.983741
human_heart	individual1_left_ventricle_r1	ZMYND19								0.983741
human_heart	individual1_left_ventricle_r1	ZMYND8
human_heart	individual1_left_ventricle_r1	ZNF100
human_heart	individual1_left_ventricle_r1	ZNF106	1.5905	6.64526	0.927091	0.947803	0.278609	2251	2201	0.983741
human_heart	individual1_left_ventricle_r1	ZNF12								0.983741
human_heart	individual1_left_ventricle_r1	ZNF131
human_heart	individual1_left_ventricle_r1	ZNF133
human_heart	individual1_left_ventricle_r1	ZNF135
human_heart	individual1_left_ventricle_r1	ZNF136
human_heart	individual1_left_ventricle_r1	ZNF14
human_heart	individual1_left_ventricle_r1	ZNF140
human_heart	individual1_left_ventricle_r1	ZNF142
human_heart	individual1_left_ventricle_r1	ZNF146
human_heart	individual1_left_ventricle_r1	ZNF148
human_heart	individual1_left_ventricle_r1	ZNF154
human_heart	individual1_left_ventricle_r1	ZNF160
human_heart	individual1_left_ventricle_r1	ZNF174								0.983741
human_heart	individual1_left_ventricle_r1	ZNF18
human_heart	individual1_left_ventricle_r1	ZNF180
human_heart	individual1_left_ventricle_r1	ZNF181								0.983741
human_heart	individual1_left_ventricle_r1	ZNF189
human_heart	individual1_left_ventricle_r1	ZNF195
human_heart	individual1_left_ventricle_r1	ZNF20
human_heart	individual1_left_ventricle_r1	ZNF207								0.983741
human_heart	individual1_left_ventricle_r1	ZNF208
human_heart	individual1_left_ventricle_r1	ZNF211
human_heart	individual1_left_ventricle_r1	ZNF217								0.983741
human_heart	individual1_left_ventricle_r1	ZNF219
human_heart	individual1_left_ventricle_r1	ZNF22
human_heart	individual1_left_ventricle_r1	ZNF222
human_heart	individual1_left_ventricle_r1	ZNF226
human_heart	individual1_left_ventricle_r1	ZNF227
human_heart	individual1_left_ventricle_r1	ZNF234
human_heart	individual1_left_ventricle_r1	ZNF235
human_heart	individual1_left_ventricle_r1	ZNF24	0.0168379				1	2582	2582	0.983741
human_heart	individual1_left_ventricle_r1	ZNF248
human_heart	individual1_left_ventricle_r1	ZNF253
human_heart	individual1_left_ventricle_r1	ZNF254
human_heart	individual1_left_ventricle_r1	ZNF263
human_heart	individual1_left_ventricle_r1	ZNF268
human_heart	individual1_left_ventricle_r1	ZNF273
human_heart	individual1_left_ventricle_r1	ZNF274
human_heart	individual1_left_ventricle_r1	ZNF276								0.983741
human_heart	individual1_left_ventricle_r1	ZNF277								0.983741
human_heart	individual1_left_ventricle_r1	ZNF28
human_heart	individual1_left_ventricle_r1	ZNF280D	8.2404e+10				0.244543	2582	2582	0.983741
human_heart	individual1_left_ventricle_r1	ZNF281
human_heart	individual1_left_ventricle_r1	ZNF282								0.983741
human_heart	individual1_left_ventricle_r1	ZNF292
human_heart	individual1_left_ventricle_r1	ZNF3
human_heart	individual1_left_ventricle_r1	ZNF30
human_heart	individual1_left_ventricle_r1	ZNF302
human_heart	individual1_left_ventricle_r1	ZNF316
human_heart	individual1_left_ventricle_r1	ZNF317
human_heart	individual1_left_ventricle_r1	ZNF318
human_heart	individual1_left_ventricle_r1	ZNF319
human_heart	individual1_left_ventricle_r1	ZNF32				0.947803		2582	2582	0.983741
human_heart	individual1_left_ventricle_r1	ZNF322								0.983741
human_heart	individual1_left_ventricle_r1	ZNF326
human_heart	individual1_left_ventricle_r1	ZNF329
human_heart	individual1_left_ventricle_r1	ZNF330	109.936	70.4286	0.816725	0.590402	0.595233	473	552	0.983741
human_heart	individual1_left_ventricle_r1	ZNF331
human_heart	individual1_left_ventricle_r1	ZNF335
human_heart	individual1_left_ventricle_r1	ZNF337
human_heart	individual1_left_ventricle_r1	ZNF33B
human_heart	individual1_left_ventricle_r1	ZNF34
human_heart	individual1_left_ventricle_r1	ZNF343
human_heart	individual1_left_ventricle_r1	ZNF347
human_heart	individual1_left_ventricle_r1	ZNF354C
human_heart	individual1_left_ventricle_r1	ZNF358	0.0242705		0.617909	0.947803	0.668867	2582	2582	0.983741
human_heart	individual1_left_ventricle_r1	ZNF362								0.983741
human_heart	individual1_left_ventricle_r1	ZNF384
human_heart	individual1_left_ventricle_r1	ZNF385B
human_heart	individual1_left_ventricle_r1	ZNF395
human_heart	individual1_left_ventricle_r1	ZNF398
human_heart	individual1_left_ventricle_r1	ZNF404
human_heart	individual1_left_ventricle_r1	ZNF407
human_heart	individual1_left_ventricle_r1	ZNF414
human_heart	individual1_left_ventricle_r1	ZNF415
human_heart	individual1_left_ventricle_r1	ZNF416
human_heart	individual1_left_ventricle_r1	ZNF430
human_heart	individual1_left_ventricle_r1	ZNF433
human_heart	individual1_left_ventricle_r1	ZNF436
human_heart	individual1_left_ventricle_r1	ZNF438
human_heart	individual1_left_ventricle_r1	ZNF444
human_heart	individual1_left_ventricle_r1	ZNF446
human_heart	individual1_left_ventricle_r1	ZNF449
human_heart	individual1_left_ventricle_r1	ZNF462
human_heart	individual1_left_ventricle_r1	ZNF487
human_heart	individual1_left_ventricle_r1	ZNF496
human_heart	individual1_left_ventricle_r1	ZNF503
human_heart	individual1_left_ventricle_r1	ZNF506
human_heart	individual1_left_ventricle_r1	ZNF510
human_heart	individual1_left_ventricle_r1	ZNF511
human_heart	individual1_left_ventricle_r1	ZNF512
human_heart	individual1_left_ventricle_r1	ZNF512B								0.983741
human_heart	individual1_left_ventricle_r1	ZNF516
human_heart	individual1_left_ventricle_r1	ZNF518A								0.983741
human_heart	individual1_left_ventricle_r1	ZNF518B								0.983741
human_heart	individual1_left_ventricle_r1	ZNF521								0.983741
human_heart	individual1_left_ventricle_r1	ZNF525
human_heart	individual1_left_ventricle_r1	ZNF527
human_heart	individual1_left_ventricle_r1	ZNF528
human_heart	individual1_left_ventricle_r1	ZNF529
human_heart	individual1_left_ventricle_r1	ZNF530
human_heart	individual1_left_ventricle_r1	ZNF532
human_heart	individual1_left_ventricle_r1	ZNF534
human_heart	individual1_left_ventricle_r1	ZNF536
human_heart	individual1_left_ventricle_r1	ZNF540
human_heart	individual1_left_ventricle_r1	ZNF541
human_heart	individual1_left_ventricle_r1	ZNF543
human_heart	individual1_left_ventricle_r1	ZNF544
human_heart	individual1_left_ventricle_r1	ZNF546
human_heart	individual1_left_ventricle_r1	ZNF554
human_heart	individual1_left_ventricle_r1	ZNF555
human_heart	individual1_left_ventricle_r1	ZNF559
human_heart	individual1_left_ventricle_r1	ZNF561
human_heart	individual1_left_ventricle_r1	ZNF565
human_heart	individual1_left_ventricle_r1	ZNF568
human_heart	individual1_left_ventricle_r1	ZNF569
human_heart	individual1_left_ventricle_r1	ZNF57
human_heart	individual1_left_ventricle_r1	ZNF574
human_heart	individual1_left_ventricle_r1	ZNF576	0		0.374629	0.328401	0.532264	1291	1671	0.983741
human_heart	individual1_left_ventricle_r1	ZNF577
human_heart	individual1_left_ventricle_r1	ZNF579
human_heart	individual1_left_ventricle_r1	ZNF580								0.983741
human_heart	individual1_left_ventricle_r1	ZNF581
human_heart	individual1_left_ventricle_r1	ZNF582
human_heart	individual1_left_ventricle_r1	ZNF584
human_heart	individual1_left_ventricle_r1	ZNF586
human_heart	individual1_left_ventricle_r1	ZNF592				0.947803		2582	2582	0.983741
human_heart	individual1_left_ventricle_r1	ZNF593								0.983741
human_heart	individual1_left_ventricle_r1	ZNF599
human_heart	individual1_left_ventricle_r1	ZNF600
human_heart	individual1_left_ventricle_r1	ZNF605
human_heart	individual1_left_ventricle_r1	ZNF609
human_heart	individual1_left_ventricle_r1	ZNF613
human_heart	individual1_left_ventricle_r1	ZNF618
human_heart	individual1_left_ventricle_r1	ZNF619
human_heart	individual1_left_ventricle_r1	ZNF622	4.27573e+08		0.428163	0.947803	0.334349	2582	2582	0.983741
human_heart	individual1_left_ventricle_r1	ZNF625
human_heart	individual1_left_ventricle_r1	ZNF626
human_heart	individual1_left_ventricle_r1	ZNF627								0.983741
human_heart	individual1_left_ventricle_r1	ZNF629
human_heart	individual1_left_ventricle_r1	ZNF630
human_heart	individual1_left_ventricle_r1	ZNF638	1.48796		0.251667		0.753391	2401	2450	0.983741
human_heart	individual1_left_ventricle_r1	ZNF639								0.983741
human_heart	individual1_left_ventricle_r1	ZNF644	0.0123113				1	2582	2582	0.983741
human_heart	individual1_left_ventricle_r1	ZNF646
human_heart	individual1_left_ventricle_r1	ZNF652
human_heart	individual1_left_ventricle_r1	ZNF653
human_heart	individual1_left_ventricle_r1	ZNF655	432.766				0.244543	2582	2582	0.983741
human_heart	individual1_left_ventricle_r1	ZNF664	0		0.220452	0.947803	1	2402	2526	0.983741
human_heart	individual1_left_ventricle_r1	ZNF671
human_heart	individual1_left_ventricle_r1	ZNF672
human_heart	individual1_left_ventricle_r1	ZNF674-AS1
human_heart	individual1_left_ventricle_r1	ZNF682
human_heart	individual1_left_ventricle_r1	ZNF684
human_heart	individual1_left_ventricle_r1	ZNF687
human_heart	individual1_left_ventricle_r1	ZNF688
human_heart	individual1_left_ventricle_r1	ZNF691
human_heart	individual1_left_ventricle_r1	ZNF697
human_heart	individual1_left_ventricle_r1	ZNF7
human_heart	individual1_left_ventricle_r1	ZNF703
human_heart	individual1_left_ventricle_r1	ZNF704	13380.4		0.783663		0.753391	2582	2582	0.983741
human_heart	individual1_left_ventricle_r1	ZNF706	41431.9		0.160946	0.947803	0.281862	1643	2050	0.983741
human_heart	individual1_left_ventricle_r1	ZNF711
human_heart	individual1_left_ventricle_r1	ZNF713
human_heart	individual1_left_ventricle_r1	ZNF718
human_heart	individual1_left_ventricle_r1	ZNF721								0.983741
human_heart	individual1_left_ventricle_r1	ZNF74
human_heart	individual1_left_ventricle_r1	ZNF740
human_heart	individual1_left_ventricle_r1	ZNF746				0.947803		2582	2582
human_heart	individual1_left_ventricle_r1	ZNF747
human_heart	individual1_left_ventricle_r1	ZNF75A
human_heart	individual1_left_ventricle_r1	ZNF75D
human_heart	individual1_left_ventricle_r1	ZNF76								0.983741
human_heart	individual1_left_ventricle_r1	ZNF764
human_heart	individual1_left_ventricle_r1	ZNF766								0.983741
human_heart	individual1_left_ventricle_r1	ZNF768								0.983741
human_heart	individual1_left_ventricle_r1	ZNF770								0.983741
human_heart	individual1_left_ventricle_r1	ZNF771
human_heart	individual1_left_ventricle_r1	ZNF780A
human_heart	individual1_left_ventricle_r1	ZNF780B
human_heart	individual1_left_ventricle_r1	ZNF783
human_heart	individual1_left_ventricle_r1	ZNF784								0.983741
human_heart	individual1_left_ventricle_r1	ZNF785
human_heart	individual1_left_ventricle_r1	ZNF787								0.983741
human_heart	individual1_left_ventricle_r1	ZNF789
human_heart	individual1_left_ventricle_r1	ZNF791
human_heart	individual1_left_ventricle_r1	ZNF800
human_heart	individual1_left_ventricle_r1	ZNF821
human_heart	individual1_left_ventricle_r1	ZNF827								0.983741
human_heart	individual1_left_ventricle_r1	ZNF83
human_heart	individual1_left_ventricle_r1	ZNF84
human_heart	individual1_left_ventricle_r1	ZNF844								0.983741
human_heart	individual1_left_ventricle_r1	ZNF853
human_heart	individual1_left_ventricle_r1	ZNF862
human_heart	individual1_left_ventricle_r1	ZNF880
human_heart	individual1_left_ventricle_r1	ZNF90	1.57825e+06	3.94071	0.0797119	0.947803	0.503241	1044	1420	0.983741
human_heart	individual1_left_ventricle_r1	ZNF91
human_heart	individual1_left_ventricle_r1	ZNFX1								0.983741
human_heart	individual1_left_ventricle_r1	ZNHIT1	0.364978		0.492994	0.236223	0.827422	1309	2143	0.983741
human_heart	individual1_left_ventricle_r1	ZNHIT3
human_heart	individual1_left_ventricle_r1	ZNRD1
human_heart	individual1_left_ventricle_r1	ZNRF1
human_heart	individual1_left_ventricle_r1	ZNRF2
human_heart	individual1_left_ventricle_r1	ZRANB2	2463.88		0.305581	0.947803	1	2457	2435	0.983741
human_heart	individual1_left_ventricle_r1	ZRANB2-AS2
human_heart	individual1_left_ventricle_r1	ZSCAN12
human_heart	individual1_left_ventricle_r1	ZSCAN18								0.983741
human_heart	individual1_left_ventricle_r1	ZSCAN2
human_heart	individual1_left_ventricle_r1	ZSCAN22
human_heart	individual1_left_ventricle_r1	ZSCAN25
human_heart	individual1_left_ventricle_r1	ZSCAN29
human_heart	individual1_left_ventricle_r1	ZSCAN31
human_heart	individual1_left_ventricle_r1	ZSCAN9
human_heart	individual1_left_ventricle_r1	ZSWIM1
human_heart	individual1_left_ventricle_r1	ZSWIM6
human_heart	individual1_left_ventricle_r1	ZSWIM7	0.00700099		0.30343	0.628094	0.120408	1324	1102	0.983741
human_heart	individual1_left_ventricle_r1	ZUFSP
human_heart	individual1_left_ventricle_r1	ZW10
human_heart	individual1_left_ventricle_r1	ZXDC
human_heart	individual1_left_ventricle_r1	ZYG11B								0.983741
human_heart	individual1_left_ventricle_r1	ZYX	14279.6	1.82008	0.660716	0.947803	0.86305	2582	2582	0.983741
human_heart	individual1_left_ventricle_r1	ZZEF1

### Sheet: sheet 2
dataset	replicate	gene	BOOST_GP_BF	BOOST_MI_BF	SPARK	SpatialDE	BinSpect	GEO	MC2	SpaGCN
human_heart	individual1_left_ventricle_r2	A1BG
human_heart	individual1_left_ventricle_r2	A2M	0.000685384	3.78469	0.502396	0.947803	0.598556	1039	1308	0.99071
human_heart	individual1_left_ventricle_r2	A4GALT								0.99071
human_heart	individual1_left_ventricle_r2	AAAS
human_heart	individual1_left_ventricle_r2	AACS								0.99071
human_heart	individual1_left_ventricle_r2	AADAT
human_heart	individual1_left_ventricle_r2	AAED1
human_heart	individual1_left_ventricle_r2	AAGAB								0.99071
human_heart	individual1_left_ventricle_r2	AAK1	0.000173348		0.283944	0.947803	0.69852	1791	1793	0.99071
human_heart	individual1_left_ventricle_r2	AAMDC	0.00134995	1.17391	0.739479	0.947803	0.237604	2062	1578	0.99071
human_heart	individual1_left_ventricle_r2	AAMP	0	1.30309	0.701863	0.947803	0.212951	1904	1595	0.99071
human_heart	individual1_left_ventricle_r2	AAR2								0.99071
human_heart	individual1_left_ventricle_r2	AARS								0.99071
human_heart	individual1_left_ventricle_r2	AARS2
human_heart	individual1_left_ventricle_r2	AASDHPPT								0.99071
human_heart	individual1_left_ventricle_r2	AASS
human_heart	individual1_left_ventricle_r2	AATK
human_heart	individual1_left_ventricle_r2	ABAT								0.99071
human_heart	individual1_left_ventricle_r2	ABCA1
human_heart	individual1_left_ventricle_r2	ABCA10
human_heart	individual1_left_ventricle_r2	ABCA12
human_heart	individual1_left_ventricle_r2	ABCA2								0.99071
human_heart	individual1_left_ventricle_r2	ABCA3
human_heart	individual1_left_ventricle_r2	ABCA5
human_heart	individual1_left_ventricle_r2	ABCA6
human_heart	individual1_left_ventricle_r2	ABCA7
human_heart	individual1_left_ventricle_r2	ABCA8	0	1.20946	0.840546	0.947803	0.0875013	1773	1485	0.99071
human_heart	individual1_left_ventricle_r2	ABCA9								0.99071
human_heart	individual1_left_ventricle_r2	ABCB10
human_heart	individual1_left_ventricle_r2	ABCB4
human_heart	individual1_left_ventricle_r2	ABCB7
human_heart	individual1_left_ventricle_r2	ABCB8
human_heart	individual1_left_ventricle_r2	ABCC1
human_heart	individual1_left_ventricle_r2	ABCC10
human_heart	individual1_left_ventricle_r2	ABCC4
human_heart	individual1_left_ventricle_r2	ABCC5								0.99071
human_heart	individual1_left_ventricle_r2	ABCC8
human_heart	individual1_left_ventricle_r2	ABCC9								0.99071
human_heart	individual1_left_ventricle_r2	ABCD1
human_heart	individual1_left_ventricle_r2	ABCD2
human_heart	individual1_left_ventricle_r2	ABCD3
human_heart	individual1_left_ventricle_r2	ABCD4
human_heart	individual1_left_ventricle_r2	ABCE1								0.99071
human_heart	individual1_left_ventricle_r2	ABCF1	4.46134e-05				1	2760	2736	0.99071
human_heart	individual1_left_ventricle_r2	ABCF2	13783.1		0.31662	0.947803	0.400625	1664	1425	0.99071
human_heart	individual1_left_ventricle_r2	ABCF3	1627.32				0.0915196	2249	2588	0.99071
human_heart	individual1_left_ventricle_r2	ABCG1	0.000537187		0.631035	0.947803	0.755558	2550	2358	0.99071
human_heart	individual1_left_ventricle_r2	ABHD1
human_heart	individual1_left_ventricle_r2	ABHD10
human_heart	individual1_left_ventricle_r2	ABHD11								0.99071
human_heart	individual1_left_ventricle_r2	ABHD12	0.00113618				1	2762	2736	0.99071
human_heart	individual1_left_ventricle_r2	ABHD13
human_heart	individual1_left_ventricle_r2	ABHD14A	17478.8				0.153869	2467	2627	0.99071
human_heart	individual1_left_ventricle_r2	ABHD14B	78.6349		0.816853	0.947803	0.755558	2630	2454	0.99071
human_heart	individual1_left_ventricle_r2	ABHD16A
human_heart	individual1_left_ventricle_r2	ABHD16B
human_heart	individual1_left_ventricle_r2	ABHD17A
human_heart	individual1_left_ventricle_r2	ABHD17C
human_heart	individual1_left_ventricle_r2	ABHD2	0.0783714		0.862305	0.947803	0.362212	2492	2393	0.99071
human_heart	individual1_left_ventricle_r2	ABHD4
human_heart	individual1_left_ventricle_r2	ABHD8
human_heart	individual1_left_ventricle_r2	ABI1								0.99071
human_heart	individual1_left_ventricle_r2	ABI2	1.49227	1.40038	0.821141	0.947803	0.062993	1914	1711	0.99071
human_heart	individual1_left_ventricle_r2	ABI3BP
human_heart	individual1_left_ventricle_r2	ABL1	21706.8				0.252418	2585	2657	0.99071
human_heart	individual1_left_ventricle_r2	ABL2
human_heart	individual1_left_ventricle_r2	ABLIM1	60814.9	23.6305	0.294622	0.947803	0.794215	80	583	0.99071
human_heart	individual1_left_ventricle_r2	ABLIM2
human_heart	individual1_left_ventricle_r2	ABLIM3	0.00255744	10.7096	0.83009	0.947803	0.087512	1000	686	0.99071
human_heart	individual1_left_ventricle_r2	ABR	0.000258195		0.700144	0.947803	0.267601	2369	2286	0.99071
human_heart	individual1_left_ventricle_r2	ABT1
human_heart	individual1_left_ventricle_r2	ABTB1	283.875			0.947803	1	2729	2686	0.99071
human_heart	individual1_left_ventricle_r2	ABTB2
human_heart	individual1_left_ventricle_r2	AC005592.1
human_heart	individual1_left_ventricle_r2	AC006007.1
human_heart	individual1_left_ventricle_r2	AC006116.20
human_heart	individual1_left_ventricle_r2	AC009878.2
human_heart	individual1_left_ventricle_r2	AC011043.1
human_heart	individual1_left_ventricle_r2	AC016582.2
human_heart	individual1_left_ventricle_r2	AC016831.7
human_heart	individual1_left_ventricle_r2	AC018464.3	0.000728518	3.42478	0.485507	0.8606	0.0222918	727	495	0.99071
human_heart	individual1_left_ventricle_r2	AC022007.5
human_heart	individual1_left_ventricle_r2	AC074033.1	1.82189	33.0136	0.882378	0.947803	0.239956	941	980	0.99071
human_heart	individual1_left_ventricle_r2	AC093323.3								0.99071
human_heart	individual1_left_ventricle_r2	AC109642.1
human_heart	individual1_left_ventricle_r2	AC144652.1
human_heart	individual1_left_ventricle_r2	ACAA1
human_heart	individual1_left_ventricle_r2	ACAA2	68.405	4.35332	0.686741	0.947803	0.0965953	1026	937	0.99071
human_heart	individual1_left_ventricle_r2	ACACB	0.0572176				1	2763	2738	0.99071
human_heart	individual1_left_ventricle_r2	ACAD10
human_heart	individual1_left_ventricle_r2	ACAD11
human_heart	individual1_left_ventricle_r2	ACAD8								0.99071
human_heart	individual1_left_ventricle_r2	ACAD9	0.00480622		0.390339	0.78227	0.0451413	978	785	0.99071
human_heart	individual1_left_ventricle_r2	ACADM	4.78787	2.37154	0.816857	0.529276	0.161012	1367	878	0.99071
human_heart	individual1_left_ventricle_r2	ACADS	4.94812	8.19118	0.336922	0.745761	0.558843	967	676	0.99071
human_heart	individual1_left_ventricle_r2	ACADSB	459.629		0.158765	0.657394	1	1096	1204	0.99071
human_heart	individual1_left_ventricle_r2	ACADVL	3.14081e+09	1.35183	0.276451	0.655031	0.512224	444	531	0.99071
human_heart	individual1_left_ventricle_r2	ACAP1
human_heart	individual1_left_ventricle_r2	ACAP2								0.99071
human_heart	individual1_left_ventricle_r2	ACAP3								0.99071
human_heart	individual1_left_ventricle_r2	ACAT1	16.2535	3.90196	0.83559	0.947803	0.0386638	431	786	0.99071
human_heart	individual1_left_ventricle_r2	ACBD3
human_heart	individual1_left_ventricle_r2	ACBD4
human_heart	individual1_left_ventricle_r2	ACBD5	47392.5	1.05677	0.58205	0.630776	0.402065	1489	1120	0.99071
human_heart	individual1_left_ventricle_r2	ACCS
human_heart	individual1_left_ventricle_r2	ACD								0.99071
human_heart	individual1_left_ventricle_r2	ACE								0.99071
human_heart	individual1_left_ventricle_r2	ACE2								0.99071
human_heart	individual1_left_ventricle_r2	ACER3
human_heart	individual1_left_ventricle_r2	ACIN1								0.99071
human_heart	individual1_left_ventricle_r2	ACKR1
human_heart	individual1_left_ventricle_r2	ACKR3								0.99071
human_heart	individual1_left_ventricle_r2	ACKR4
human_heart	individual1_left_ventricle_r2	ACLY
human_heart	individual1_left_ventricle_r2	ACN9
human_heart	individual1_left_ventricle_r2	ACO1	0.963189		0.812789	0.947803	0.400625	2489	2353	0.99071
human_heart	individual1_left_ventricle_r2	ACOT1	0	4.60538	0.511883	0.947803	0.291811	1393	1012	0.99071
human_heart	individual1_left_ventricle_r2	ACOT11	0.789091				0.0366653	1875	2549	0.99071
human_heart	individual1_left_ventricle_r2	ACOT13	10.2031	55.1798	0.215739	0.616126	0.61996	400	376	0.99071
human_heart	individual1_left_ventricle_r2	ACOT2	0.000144712		0.333859	0.614052	0.357588	1312	962	0.99071
human_heart	individual1_left_ventricle_r2	ACOT7								0.99071
human_heart	individual1_left_ventricle_r2	ACOT8
human_heart	individual1_left_ventricle_r2	ACOT9	0.24358		0.382137	0.792799	0.00285455	489	643	0.99071
human_heart	individual1_left_ventricle_r2	ACOX1								0.99071
human_heart	individual1_left_ventricle_r2	ACOX2
human_heart	individual1_left_ventricle_r2	ACOX3
human_heart	individual1_left_ventricle_r2	ACP1	9.67248e+08	11.1359	0.801075	0.947803	0.50821	1012	1409	0.99071
human_heart	individual1_left_ventricle_r2	ACP2
human_heart	individual1_left_ventricle_r2	ACP6
human_heart	individual1_left_ventricle_r2	ACR
human_heart	individual1_left_ventricle_r2	ACSF2
human_heart	individual1_left_ventricle_r2	ACSF3
human_heart	individual1_left_ventricle_r2	ACSL1	0	8.82318	0.707802	0.445416	0.241734	647	448	0.99071
human_heart	individual1_left_ventricle_r2	ACSL3	0.143364		0.547544	0.521964	0.826306	1810	1681	0.99071
human_heart	individual1_left_ventricle_r2	ACSL4	2.97312e-05		0.838559	0.947803	0.283864	2426	2332	0.99071
human_heart	individual1_left_ventricle_r2	ACSL6								0.99071
human_heart	individual1_left_ventricle_r2	ACSM5
human_heart	individual1_left_ventricle_r2	ACSS1	106523	5.81199	0.307232	0.447131	0.241734	405	297	0.99071
human_heart	individual1_left_ventricle_r2	ACSS2	0	1.83607	0.692008	0.947803	0.433661	2292	1873	0.99071
human_heart	individual1_left_ventricle_r2	ACSS3	0.000325881		0.904696	0.947803	0.198284	2175	2287	0.99071
human_heart	individual1_left_ventricle_r2	ACTA1	0.0071039	4.10725	0.00104302	0.10417	2.19143e-06	19	17	0.99071
human_heart	individual1_left_ventricle_r2	ACTA2								0.99071
human_heart	individual1_left_ventricle_r2	ACTB	0	2.13873	0.434576	0.727996	0.790799	1685	1261	0.99071
human_heart	individual1_left_ventricle_r2	ACTC1	9.67737	5.09013	0.54135	0.947803	1	759	1556	0.99071
human_heart	individual1_left_ventricle_r2	ACTG1	59.914	1.39006	0.416159	0.947803	0.0416914	1129	796	0.99071
human_heart	individual1_left_ventricle_r2	ACTL6A								0.99071
human_heart	individual1_left_ventricle_r2	ACTN1	0.00167026	2.81679	0.335064	0.94078	0.264349	1248	726	0.99071
human_heart	individual1_left_ventricle_r2	ACTN2	0	2.16256	0.480567	0.947803	0.411448	1721	1209	0.99071
human_heart	individual1_left_ventricle_r2	ACTN4	17.7244		0.513528	0.947803	0.555856	2154	2094	0.99071
human_heart	individual1_left_ventricle_r2	ACTR10	1.39681e+07		0.772689	0.947803	0.0045958	937	1953	0.99071
human_heart	individual1_left_ventricle_r2	ACTR1A	1.5814		0.278611	0.947803	0.0688357	1133	974	0.99071
human_heart	individual1_left_ventricle_r2	ACTR1B	44698.5	2.87898	0.750532	0.947803	0.718642	2241	1911	0.99071
human_heart	individual1_left_ventricle_r2	ACTR2	0.185756	8.68992	0.053808	0.0349229	0.0832834	85	61	0.99071
human_heart	individual1_left_ventricle_r2	ACTR3	0		0.37755	0.947803	1	2033	1831	0.99071
human_heart	individual1_left_ventricle_r2	ACTR5
human_heart	individual1_left_ventricle_r2	ACTR6	0.357863				0.755558	2747	2713	0.99071
human_heart	individual1_left_ventricle_r2	ACTR8								0.99071
human_heart	individual1_left_ventricle_r2	ACVR1								0.99071
human_heart	individual1_left_ventricle_r2	ACVR1B
human_heart	individual1_left_ventricle_r2	ACVR2B								0.99071
human_heart	individual1_left_ventricle_r2	ACVRL1
human_heart	individual1_left_ventricle_r2	ACYP1								0.99071
human_heart	individual1_left_ventricle_r2	ACYP2	0.741135	3.48029	0.0889078	0.274169	0.0578455	231	141	0.99071
human_heart	individual1_left_ventricle_r2	ADA
human_heart	individual1_left_ventricle_r2	ADAM10	0.0806516				0.752917	2745	2710	0.99071
human_heart	individual1_left_ventricle_r2	ADAM11								0.99071
human_heart	individual1_left_ventricle_r2	ADAM15	596.341		0.583162	0.947803	0.669135	2421	2170	0.99071
human_heart	individual1_left_ventricle_r2	ADAM23	4.37626	24.641	0.676993	0.947803	0.139549	842	674	0.99071
human_heart	individual1_left_ventricle_r2	ADAM9	0.00289184	65.6667	0.572349	0.894286	0.688484	732	1047	0.99071
human_heart	individual1_left_ventricle_r2	ADAMTS1	1.31245e+07		0.171837	0.108847	0.161356	295	284	0.99071
human_heart	individual1_left_ventricle_r2	ADAMTS13
human_heart	individual1_left_ventricle_r2	ADAMTS15
human_heart	individual1_left_ventricle_r2	ADAMTS2
human_heart	individual1_left_ventricle_r2	ADAMTS5								0.99071
human_heart	individual1_left_ventricle_r2	ADAMTS7								0.99071
human_heart	individual1_left_ventricle_r2	ADAMTS9
human_heart	individual1_left_ventricle_r2	ADAMTSL2
human_heart	individual1_left_ventricle_r2	ADAMTSL4	0.470746		0.943507	0.947803	0.0076749	1205	2337	0.99071
human_heart	individual1_left_ventricle_r2	ADAMTSL5
human_heart	individual1_left_ventricle_r2	ADAR	0.0159476	20.8341	0.125141	0.466752	0.00968911	151	113	0.99071
human_heart	individual1_left_ventricle_r2	ADARB1
human_heart	individual1_left_ventricle_r2	ADAT2
human_heart	individual1_left_ventricle_r2	ADCK1								0.99071
human_heart	individual1_left_ventricle_r2	ADCK3	0.00171875	1.37982	0.35609	0.947803	0.594977	694	923	0.99071
human_heart	individual1_left_ventricle_r2	ADCK4								0.99071
human_heart	individual1_left_ventricle_r2	ADCK5								0.99071
human_heart	individual1_left_ventricle_r2	ADCY2
human_heart	individual1_left_ventricle_r2	ADCY3
human_heart	individual1_left_ventricle_r2	ADCY4	32.9783		0.4007	0.947803	0.752917	1781	1599	0.99071
human_heart	individual1_left_ventricle_r2	ADCY5	0.643732	1.12404	0.823813	0.595358	2.40395e-06	270	656	0.99071
human_heart	individual1_left_ventricle_r2	ADCY6	183.796	3.02901	0.705679	0.947803	0.353388	2000	1552	0.99071
human_heart	individual1_left_ventricle_r2	ADCY9
human_heart	individual1_left_ventricle_r2	ADCYAP1R1
human_heart	individual1_left_ventricle_r2	ADD1	1.81283e+08	77.125	0.497597	0.947803	0.371763	640	818	0.99071
human_heart	individual1_left_ventricle_r2	ADD2
human_heart	individual1_left_ventricle_r2	ADD3	0.329497		0.724041	0.947803	0.697828	2508	2262	0.99071
human_heart	individual1_left_ventricle_r2	ADH1B	1.24638		0.130721	0.311712	0.544183	570	532	0.99071
human_heart	individual1_left_ventricle_r2	ADH5	16.1868	1.23614	0.653684	0.947803	0.691806	2366	1908	0.99071
human_heart	individual1_left_ventricle_r2	ADHFE1	0.0186714		0.330561	0.191557	0.296018	601	525	0.99071
human_heart	individual1_left_ventricle_r2	ADI1	0.000962799	3.1876	0.204067	0.190333	0.702348	465	365	0.99071
human_heart	individual1_left_ventricle_r2	ADIPOR1	3.14815		0.909192	0.947803	0.0688357	1986	2212	0.99071
human_heart	individual1_left_ventricle_r2	ADIPOR2								0.99071
human_heart	individual1_left_ventricle_r2	ADIRF	6.27369e+07	1.23214	0.731896	0.880002	0.334179	2073	1544	0.99071
human_heart	individual1_left_ventricle_r2	ADK				0.947803		2792	2792	0.99071
human_heart	individual1_left_ventricle_r2	ADM
human_heart	individual1_left_ventricle_r2	ADM5
human_heart	individual1_left_ventricle_r2	ADNP	0.0586715				0.148413	2485	2634	0.99071
human_heart	individual1_left_ventricle_r2	ADNP2								0.99071
human_heart	individual1_left_ventricle_r2	ADO								0.99071
human_heart	individual1_left_ventricle_r2	ADORA1
human_heart	individual1_left_ventricle_r2	ADORA3
human_heart	individual1_left_ventricle_r2	ADPGK
human_heart	individual1_left_ventricle_r2	ADPRHL1	0.222775	3.68604	0.894995	0.947803	0.684487	1877	2115	0.99071
human_heart	individual1_left_ventricle_r2	ADPRHL2								0.99071
human_heart	individual1_left_ventricle_r2	ADPRM
human_heart	individual1_left_ventricle_r2	ADRA2B
human_heart	individual1_left_ventricle_r2	ADRA2C
human_heart	individual1_left_ventricle_r2	ADRB1	0.295056	3.48833	0.250751	0.290544	0.241206	521	307	0.99071
human_heart	individual1_left_ventricle_r2	ADRBK1	7.76101e+07		0.761947	0.947803	0.198284	2403	2368	0.99071
human_heart	individual1_left_ventricle_r2	ADRBK2				0.947803		2792	2792	0.99071
human_heart	individual1_left_ventricle_r2	ADRM1	0.223173		0.661808	0.947803	0.362212	2289	2073	0.99071
human_heart	individual1_left_ventricle_r2	ADSL	43.8214		0.424729	0.947803	0.555856	1939	1611	0.99071
human_heart	individual1_left_ventricle_r2	ADSS
human_heart	individual1_left_ventricle_r2	ADSSL1	0	8.3985	0.821114	0.947803	0.433661	1477	1571	0.99071
human_heart	individual1_left_ventricle_r2	AEBP1	0.000333393		0.0605243	0.947803	0.0264003	466	576	0.99071
human_heart	individual1_left_ventricle_r2	AEBP2
human_heart	individual1_left_ventricle_r2	AEN
human_heart	individual1_left_ventricle_r2	AES	1.16774	4.96659	0.271424	0.264467	0.425665	268	218	0.99071
human_heart	individual1_left_ventricle_r2	AF127936.9
human_heart	individual1_left_ventricle_r2	AFAP1
human_heart	individual1_left_ventricle_r2	AFAP1L1
human_heart	individual1_left_ventricle_r2	AFF1	2.67529e-05		0.578091	0.947803	0.689585	2547	2354	0.99071
human_heart	individual1_left_ventricle_r2	AFF3
human_heart	individual1_left_ventricle_r2	AFF4
human_heart	individual1_left_ventricle_r2	AFG3L2	0	1.22717	0.728578	0.947803	0.492798	1907	1819	0.99071
human_heart	individual1_left_ventricle_r2	AFTPH								0.99071
human_heart	individual1_left_ventricle_r2	AGAP1	14.1882		0.653325	0.947803	0.755558	2627	2417	0.99071
human_heart	individual1_left_ventricle_r2	AGAP2
human_heart	individual1_left_ventricle_r2	AGAP3								0.99071
human_heart	individual1_left_ventricle_r2	AGAP4								0.99071
human_heart	individual1_left_ventricle_r2	AGAP6	15484.3				0.269404	2625	2664	0.99071
human_heart	individual1_left_ventricle_r2	AGER
human_heart	individual1_left_ventricle_r2	AGFG1	4046.38			0.461038	0.0189352	879	1048	0.99071
human_heart	individual1_left_ventricle_r2	AGK
human_heart	individual1_left_ventricle_r2	AGL	598973		0.514044	0.88196	0.842728	2219	1930	0.99071
human_heart	individual1_left_ventricle_r2	AGO1	290173		0.530929	0.947803	1	2343	2053	0.99071
human_heart	individual1_left_ventricle_r2	AGO2								0.99071
human_heart	individual1_left_ventricle_r2	AGPAT1
human_heart	individual1_left_ventricle_r2	AGPAT2	36.2606		0.31599	0.890752	1	1841	1688	0.99071
human_heart	individual1_left_ventricle_r2	AGPAT3	1.58867e-05		0.494767	0.947803	0.535699	2280	2031	0.99071
human_heart	individual1_left_ventricle_r2	AGPAT6	1.60721e-05	1.35183	0.643477	0.947803	0.212951	2061	1557	0.99071
human_heart	individual1_left_ventricle_r2	AGPAT9	3.62059e+09		0.440851	0.790231	0.0451068	1076	901	0.99071
human_heart	individual1_left_ventricle_r2	AGPS								0.99071
human_heart	individual1_left_ventricle_r2	AGRN
human_heart	individual1_left_ventricle_r2	AGT	2.07177	9.28807	0.331874	0.946526	0.342699	947	636	0.99071
human_heart	individual1_left_ventricle_r2	AGTPBP1
human_heart	individual1_left_ventricle_r2	AGTR1
human_heart	individual1_left_ventricle_r2	AGTR2
human_heart	individual1_left_ventricle_r2	AGTRAP								0.99071
human_heart	individual1_left_ventricle_r2	AHCTF1	0.000116737			0.107804	0.02665	418	616	0.99071
human_heart	individual1_left_ventricle_r2	AHCY								0.99071
human_heart	individual1_left_ventricle_r2	AHCYL1	0.647738	4.92417	0.750419	0.947803	0.184153	1768	1370	0.99071
human_heart	individual1_left_ventricle_r2	AHCYL2								0.99071
human_heart	individual1_left_ventricle_r2	AHDC1
human_heart	individual1_left_ventricle_r2	AHI1
human_heart	individual1_left_ventricle_r2	AHNAK	741806	3.37828	0.506672	0.878026	0.684487	1394	1189	0.99071
human_heart	individual1_left_ventricle_r2	AHR								0.99071
human_heart	individual1_left_ventricle_r2	AHSA1	5.58764e+08				0.752917	2756	2713	0.99071
human_heart	individual1_left_ventricle_r2	AHSA2	0			0.947803	1	2726	2673	0.99071
human_heart	individual1_left_ventricle_r2	AIDA	1.08497		0.594452	0.947803	0.553858	2465	2239	0.99071
human_heart	individual1_left_ventricle_r2	AIF1
human_heart	individual1_left_ventricle_r2	AIF1L	1.54335				0.148413	2509	2639	0.99071
human_heart	individual1_left_ventricle_r2	AIFM1	15.1962	12.587	0.90934	0.947803	0.0945911	1325	1229	0.99071
human_heart	individual1_left_ventricle_r2	AIFM2	0.000146583		0.343274	0.947803	0.399762	1797	1504	0.99071
human_heart	individual1_left_ventricle_r2	AIG1	10908.4	8.3985	0.134241	0.947803	0.61548	873	795	0.99071
human_heart	individual1_left_ventricle_r2	AIMP1	0		0.716335	0.947803	1	2565	2324	0.99071
human_heart	individual1_left_ventricle_r2	AIMP2
human_heart	individual1_left_ventricle_r2	AIP	0.00846333		0.868711	0.947803	0.140528	2378	2414	0.99071
human_heart	individual1_left_ventricle_r2	AJUBA
human_heart	individual1_left_ventricle_r2	AK1	63.6733	5.09013	0.169297	0.759192	1	346	412	0.99071
human_heart	individual1_left_ventricle_r2	AK2	0	3.37445	0.328965	0.914416	0.17399	1103	608	0.99071
human_heart	individual1_left_ventricle_r2	AK3	10339.9	1.42131	0.794086	0.947803	0.191467	2404	2048	0.99071
human_heart	individual1_left_ventricle_r2	AK4	0		0.611734	0.785028	0.828741	1416	1755	0.99071
human_heart	individual1_left_ventricle_r2	AK9
human_heart	individual1_left_ventricle_r2	AKAP1	0.541564	1.33973	0.968857	0.947803	0.697022	2715	2447	0.99071
human_heart	individual1_left_ventricle_r2	AKAP10								0.99071
human_heart	individual1_left_ventricle_r2	AKAP11	0.000250641		0.677762	0.684904	0.8471	2258	2113	0.99071
human_heart	individual1_left_ventricle_r2	AKAP12
human_heart	individual1_left_ventricle_r2	AKAP13	58290.1	2.37154	0.77816	0.947803	0.0772939	1658	1263	0.99071
human_heart	individual1_left_ventricle_r2	AKAP17A
human_heart	individual1_left_ventricle_r2	AKAP6	0.000164001		0.667849	0.619108	0.357588	1861	1555	0.99071
human_heart	individual1_left_ventricle_r2	AKAP7
human_heart	individual1_left_ventricle_r2	AKAP8	225683		0.176984	0.109565	0.0080658	117	108	0.99071
human_heart	individual1_left_ventricle_r2	AKAP8L	0.000435871		0.728129	0.654271	1	2317	2215	0.99071
human_heart	individual1_left_ventricle_r2	AKAP9								0.99071
human_heart	individual1_left_ventricle_r2	AKIP1
human_heart	individual1_left_ventricle_r2	AKIRIN1	0.151526		0.112155	0.448882	0.0471582	413	300	0.99071
human_heart	individual1_left_ventricle_r2	AKIRIN2
human_heart	individual1_left_ventricle_r2	AKNA
human_heart	individual1_left_ventricle_r2	AKR1A1	1.49415		0.591214	0.947803	0.69852	2336	2039	0.99071
human_heart	individual1_left_ventricle_r2	AKR1B1	2.73531e+08	5.12745	0.8945	0.947803	0.0462225	847	781	0.99071
human_heart	individual1_left_ventricle_r2	AKR1C1	0.000679439		0.610705	0.947803	0.283446	1650	1628	0.99071
human_heart	individual1_left_ventricle_r2	AKR1C2	0.000943921		0.715161	0.947803	0.755558	2609	2350	0.99071
human_heart	individual1_left_ventricle_r2	AKR1C3	0.00824016		0.286773	0.947803	0.265891	1390	1058	0.99071
human_heart	individual1_left_ventricle_r2	AKR7A2	169.925		0.308893	0.749853	0.267601	1337	955	0.99071
human_heart	individual1_left_ventricle_r2	AKT1	133.499	8.4162	0.0747646	0.514326	0.0530325	221	137	0.99071
human_heart	individual1_left_ventricle_r2	AKT1S1
human_heart	individual1_left_ventricle_r2	AKT2	3.53317e+07		0.934344	0.947803	0.140528	2473	2542	0.99071
human_heart	individual1_left_ventricle_r2	AKT3
human_heart	individual1_left_ventricle_r2	AKTIP	0.0114975		0.60024	0.947803	0.283864	2228	1997	0.99071
human_heart	individual1_left_ventricle_r2	ALAS1	1.31061e+08	2.81679	0.484754	0.449129	1	1400	1100	0.99071
human_heart	individual1_left_ventricle_r2	ALCAM
human_heart	individual1_left_ventricle_r2	ALDH16A1
human_heart	individual1_left_ventricle_r2	ALDH18A1				0.947803		2792	2792	0.99071
human_heart	individual1_left_ventricle_r2	ALDH1A1	11209.8				0.704365	2757	2715	0.99071
human_heart	individual1_left_ventricle_r2	ALDH1A2				0.947803		2792	2792	0.99071
human_heart	individual1_left_ventricle_r2	ALDH1L1	0		0.72387	0.947803	0.553858	2561	2331	0.99071
human_heart	individual1_left_ventricle_r2	ALDH2	81341.6	1.61917	0.764984	0.947803	1	1306	1872	0.99071
human_heart	individual1_left_ventricle_r2	ALDH3A2	95909.8		0.850258	0.947803	0.0043395	959	2091	0.99071
human_heart	individual1_left_ventricle_r2	ALDH4A1								0.99071
human_heart	individual1_left_ventricle_r2	ALDH5A1	7.29199		0.877625	0.947803	0.0405448	1758	2156	0.99071
human_heart	individual1_left_ventricle_r2	ALDH6A1	28.5574	2.72578	0.567947	0.777679	1	1992	1620	0.99071
human_heart	individual1_left_ventricle_r2	ALDH7A1	47.7953				0.148413	2527	2645	0.99071
human_heart	individual1_left_ventricle_r2	ALDH9A1	26.7018		0.769408	0.947803	0.197501	2097	1891	0.99071
human_heart	individual1_left_ventricle_r2	ALDOA	0.00540365	1.30203	0.0703124	0.29662	0.497077	325	291	0.99071
human_heart	individual1_left_ventricle_r2	ALDOC	190000000000	1000000000	0.00766348	0.115009	0.0474884	5	15	0.99071
human_heart	individual1_left_ventricle_r2	ALG10B								0.99071
human_heart	individual1_left_ventricle_r2	ALG13	1.28849				1	2774	2740	0.99071
human_heart	individual1_left_ventricle_r2	ALG3
human_heart	individual1_left_ventricle_r2	ALG5
human_heart	individual1_left_ventricle_r2	ALG6
human_heart	individual1_left_ventricle_r2	ALKBH3
human_heart	individual1_left_ventricle_r2	ALKBH5	1.915e+06	1.06271	0.771201	0.476018	0.790799	1981	1728	0.99071
human_heart	individual1_left_ventricle_r2	ALKBH6
human_heart	individual1_left_ventricle_r2	ALKBH7	0.197055	5.37755	0.577486	0.947803	0.503512	1969	1685	0.99071
human_heart	individual1_left_ventricle_r2	ALPK2	3.8053e+09	10.9332	0.724009	0.921222	0.152823	1117	770	0.99071
human_heart	individual1_left_ventricle_r2	ALPK3	214.674		0.11463	0.313293	0.00502892	195	158	0.99071
human_heart	individual1_left_ventricle_r2	ALPL								0.99071
human_heart	individual1_left_ventricle_r2	ALS2
human_heart	individual1_left_ventricle_r2	ALS2CL
human_heart	individual1_left_ventricle_r2	ALYREF
human_heart	individual1_left_ventricle_r2	AMBRA1								0.99071
human_heart	individual1_left_ventricle_r2	AMD1	0.000405562		0.661903	0.947803	0.752917	2620	2370	0.99071
human_heart	individual1_left_ventricle_r2	AMFR	7.54788	6.57576	0.495902	0.947803	0.492798	1701	1389	0.99071
human_heart	individual1_left_ventricle_r2	AMICA1
human_heart	individual1_left_ventricle_r2	AMIGO1
human_heart	individual1_left_ventricle_r2	AMMECR1
human_heart	individual1_left_ventricle_r2	AMMECR1L
human_heart	individual1_left_ventricle_r2	AMOTL1								0.99071
human_heart	individual1_left_ventricle_r2	AMOTL2	8.24745		0.649989	0.729722	0.400625	2006	1695	0.99071
human_heart	individual1_left_ventricle_r2	AMPD3
human_heart	individual1_left_ventricle_r2	AMPH
human_heart	individual1_left_ventricle_r2	AMT	68735.7	1.53421	0.787123	0.77556	0.697828	2285	1875	0.99071
human_heart	individual1_left_ventricle_r2	AMY1A
human_heart	individual1_left_ventricle_r2	AMY1C								0.99071
human_heart	individual1_left_ventricle_r2	AMY2B								0.99071
human_heart	individual1_left_ventricle_r2	AMZ2	0.466434	3.37445	0.150414	0.295076	0.719336	476	351	0.99071
human_heart	individual1_left_ventricle_r2	ANAPC11	0	5.41849	0.435971	0.548568	0.790799	1243	889	0.99071
human_heart	individual1_left_ventricle_r2	ANAPC13	1.96569e-05		0.928983	0.947803	0.137022	2460	2516	0.99071
human_heart	individual1_left_ventricle_r2	ANAPC16	190000000000	1000000000	0.0363291	0.0483951	5.42259e-11	3	7	0.99071
human_heart	individual1_left_ventricle_r2	ANAPC4
human_heart	individual1_left_ventricle_r2	ANAPC5	233.212		0.694261	0.947803	0.0939666	1920	1889	0.99071
human_heart	individual1_left_ventricle_r2	ANAPC7	7773.93		0.440795	0.767385	0.332567	1227	1052	0.99071
human_heart	individual1_left_ventricle_r2	ANG
human_heart	individual1_left_ventricle_r2	ANGEL1				0.645925		2792	2792	0.99071
human_heart	individual1_left_ventricle_r2	ANGEL2								0.99071
human_heart	individual1_left_ventricle_r2	ANGPT2
human_heart	individual1_left_ventricle_r2	ANGPTL1
human_heart	individual1_left_ventricle_r2	ANGPTL2	190268		0.256359	0.679234	0.205881	1083	716	0.99071
human_heart	individual1_left_ventricle_r2	ANGPTL4	0.000274503		0.449131	0.947803	1	2334	2065	0.99071
human_heart	individual1_left_ventricle_r2	ANGPTL5
human_heart	individual1_left_ventricle_r2	ANGPTL7
human_heart	individual1_left_ventricle_r2	ANK1	25.2208	5.2422	0.756024	0.947803	0.291811	2066	1797	0.99071
human_heart	individual1_left_ventricle_r2	ANK2	0	1.10793	0.479286	0.947803	0.0026685	646	881	0.99071
human_heart	individual1_left_ventricle_r2	ANK3	4.19174e+06	1.47893	0.176496	0.355332	0.876058	767	625	0.99071
human_heart	individual1_left_ventricle_r2	ANKDD1A
human_heart	individual1_left_ventricle_r2	ANKFY1	61573.9			0.947803	0.0915196	2251	2481	0.99071
human_heart	individual1_left_ventricle_r2	ANKH	0.185015	2.80807	0.39034	0.657171	0.866775	1578	1130	0.99071
human_heart	individual1_left_ventricle_r2	ANKHD1
human_heart	individual1_left_ventricle_r2	ANKIB1
human_heart	individual1_left_ventricle_r2	ANKLE2								0.99071
human_heart	individual1_left_ventricle_r2	ANKMY2				0.56728		2786	2786	0.99071
human_heart	individual1_left_ventricle_r2	ANKRA2
human_heart	individual1_left_ventricle_r2	ANKRD1	0	1.15146	0.748539	0.947803	0.363377	1064	1541	0.99071
human_heart	individual1_left_ventricle_r2	ANKRD10	1.44016e+06		0.167759	0.478225	0.160243	430	352	0.99071
human_heart	individual1_left_ventricle_r2	ANKRD11				0.947803		2792	2792	0.99071
human_heart	individual1_left_ventricle_r2	ANKRD12
human_heart	individual1_left_ventricle_r2	ANKRD13A
human_heart	individual1_left_ventricle_r2	ANKRD13C
human_heart	individual1_left_ventricle_r2	ANKRD13D	0.00250018				0.148413	2070	2596	0.99071
human_heart	individual1_left_ventricle_r2	ANKRD16
human_heart	individual1_left_ventricle_r2	ANKRD17								0.99071
human_heart	individual1_left_ventricle_r2	ANKRD18A
human_heart	individual1_left_ventricle_r2	ANKRD2	83379.6	1.92056	0.292986	0.780651	0.355362	1279	811	0.99071
human_heart	individual1_left_ventricle_r2	ANKRD23
human_heart	individual1_left_ventricle_r2	ANKRD28
human_heart	individual1_left_ventricle_r2	ANKRD29								0.99071
human_heart	individual1_left_ventricle_r2	ANKRD33B
human_heart	individual1_left_ventricle_r2	ANKRD36B
human_heart	individual1_left_ventricle_r2	ANKRD37
human_heart	individual1_left_ventricle_r2	ANKRD39	0.0574884		0.308268	0.80512	0.555856	1308	1151	0.99071
human_heart	individual1_left_ventricle_r2	ANKRD40	4.13803e+09	7.18331	0.686674	0.947803	0.135359	1403	1035	0.99071
human_heart	individual1_left_ventricle_r2	ANKRD42
human_heart	individual1_left_ventricle_r2	ANKRD46
human_heart	individual1_left_ventricle_r2	ANKRD52
human_heart	individual1_left_ventricle_r2	ANKRD53
human_heart	individual1_left_ventricle_r2	ANKRD6	1158.39				1	2776	2744	0.99071
human_heart	individual1_left_ventricle_r2	ANKRD9	0.000443957	2.83142	0.796542	0.947803	0.291811	2372	2022	0.99071
human_heart	individual1_left_ventricle_r2	ANKS1A
human_heart	individual1_left_ventricle_r2	ANKZF1	225.049				1	2777	2744	0.99071
human_heart	individual1_left_ventricle_r2	ANLN
human_heart	individual1_left_ventricle_r2	ANO1								0.99071
human_heart	individual1_left_ventricle_r2	ANO2
human_heart	individual1_left_ventricle_r2	ANO4
human_heart	individual1_left_ventricle_r2	ANO5	4.54073	3.4603	0.58765	0.67519	0.735133	1744	1334	0.99071
human_heart	individual1_left_ventricle_r2	ANO6	3.16526e+09		0.276393	0.757782	0.812953	1254	1223	0.99071
human_heart	individual1_left_ventricle_r2	ANP32A	340.225		0.24939	0.811001	0.496347	1381	1170	0.99071
human_heart	individual1_left_ventricle_r2	ANP32B	0.00534362		0.649619	0.947803	1	2689	2489	0.99071
human_heart	individual1_left_ventricle_r2	ANP32D
human_heart	individual1_left_ventricle_r2	ANP32E								0.99071
human_heart	individual1_left_ventricle_r2	ANTXR2	0.0099832		0.623967	0.947803	0.761481	2526	2221	0.99071
human_heart	individual1_left_ventricle_r2	ANXA1	0.0071451		0.613118	0.947803	0.801748	2463	2155	0.99071
human_heart	individual1_left_ventricle_r2	ANXA11	0.000701231	3.11184	0.466136	0.947803	0.0664292	1189	723	0.99071
human_heart	individual1_left_ventricle_r2	ANXA2	489.978	1.17675	0.670927	0.947803	0.212537	2272	1769	0.99071
human_heart	individual1_left_ventricle_r2	ANXA2R
human_heart	individual1_left_ventricle_r2	ANXA3	0.5831			0.947803	0.148413	2340	2412	0.99071
human_heart	individual1_left_ventricle_r2	ANXA4
human_heart	individual1_left_ventricle_r2	ANXA5	20.6472		0.676139	0.896039	0.416155	2225	1914	0.99071
human_heart	individual1_left_ventricle_r2	ANXA6	11.7894	7.7108	0.877061	0.947803	0.0357972	1181	1084	0.99071
human_heart	individual1_left_ventricle_r2	ANXA7	0	9.54852	0.475474	0.290375	0.0261544	332	206	0.99071
human_heart	individual1_left_ventricle_r2	AP006222.2
human_heart	individual1_left_ventricle_r2	AP006621.5
human_heart	individual1_left_ventricle_r2	AP1AR
human_heart	individual1_left_ventricle_r2	AP1B1								0.99071
human_heart	individual1_left_ventricle_r2	AP1G1
human_heart	individual1_left_ventricle_r2	AP1M1	895269	207.333	0.640012	0.947803	0.118397	518	654	0.99071
human_heart	individual1_left_ventricle_r2	AP1S1								0.99071
human_heart	individual1_left_ventricle_r2	AP1S2	1.51487e-05	57.8235	0.185172	0.587387	0.492798	360	320	0.99071
human_heart	individual1_left_ventricle_r2	AP2A2								0.99071
human_heart	individual1_left_ventricle_r2	AP2B1	0.00173793		0.113622	0.558519	0.113128	591	402	0.99071
human_heart	individual1_left_ventricle_r2	AP2M1	20.0332	2498.99	0.879398	0.426835	0.891961	218	552	0.99071
human_heart	individual1_left_ventricle_r2	AP2S1	0.00012234	2.11333	0.325903	0.625093	1	1511	1107	0.99071
human_heart	individual1_left_ventricle_r2	AP3B1	1.25816e+06				0.0939666	2399	2615	0.99071
human_heart	individual1_left_ventricle_r2	AP3D1	9.70906		0.145179	0.27168	0.246357	496	396	0.993924
human_heart	individual1_left_ventricle_r2	AP3M1
human_heart	individual1_left_ventricle_r2	AP3M2								0.99071
human_heart	individual1_left_ventricle_r2	AP3S1								0.99071
human_heart	individual1_left_ventricle_r2	AP3S2
human_heart	individual1_left_ventricle_r2	AP4B1								0.99071
human_heart	individual1_left_ventricle_r2	AP4S1
human_heart	individual1_left_ventricle_r2	AP5S1
human_heart	individual1_left_ventricle_r2	AP5Z1
human_heart	individual1_left_ventricle_r2	APBA3	200.22				0.292237	2672	2674	0.99071
human_heart	individual1_left_ventricle_r2	APBB1	4.86461	2.0012	0.574524	0.791258	0.57085	1938	1412	0.99071
human_heart	individual1_left_ventricle_r2	APBB1IP
human_heart	individual1_left_ventricle_r2	APBB2								0.99071
human_heart	individual1_left_ventricle_r2	APBB3
human_heart	individual1_left_ventricle_r2	APC
human_heart	individual1_left_ventricle_r2	APC2
human_heart	individual1_left_ventricle_r2	APCDD1								0.99071
human_heart	individual1_left_ventricle_r2	APEH	12968	1.28206	0.157677	0.537859	1	1018	858	0.99071
human_heart	individual1_left_ventricle_r2	APEX1				0.947803		2792	2792	0.99071
human_heart	individual1_left_ventricle_r2	APH1A	0.593913				1	2780	2747	0.99071
human_heart	individual1_left_ventricle_r2	APH1B
human_heart	individual1_left_ventricle_r2	API5
human_heart	individual1_left_ventricle_r2	APIP
human_heart	individual1_left_ventricle_r2	APLN
human_heart	individual1_left_ventricle_r2	APLNR	0		0.276155	0.384349	0.0863141	666	422	0.99071
human_heart	individual1_left_ventricle_r2	APLP1								0.99071
human_heart	individual1_left_ventricle_r2	APLP2	72.4327	3.13223	0.575973	0.947803	0.0222918	1173	1032	0.99071
human_heart	individual1_left_ventricle_r2	APMAP	20.0486		0.495739	0.947803	1	2379	2067	0.99071
human_heart	individual1_left_ventricle_r2	APOA1	0.0129641	4.53097	0.399295	0.685377	0.888607	1453	1075	0.99071
human_heart	individual1_left_ventricle_r2	APOA1BP	0.111625	1.35183	0.717404	0.947803	0.59468	2381	1879	0.99071
human_heart	individual1_left_ventricle_r2	APOB
human_heart	individual1_left_ventricle_r2	APOBEC2	6.01792e+07	1.59202	0.645201	0.947803	0.790799	2448	2010	0.99071
human_heart	individual1_left_ventricle_r2	APOBEC3G
human_heart	individual1_left_ventricle_r2	APOC1
human_heart	individual1_left_ventricle_r2	APOD	99.5658	1.6455	0.709062	0.947803	0.35446	2439	1996	0.99071
human_heart	individual1_left_ventricle_r2	APOE	0.019106		0.0524726	0.254788	0.220216	229	226	0.99071
human_heart	individual1_left_ventricle_r2	APOL2								0.99071
human_heart	individual1_left_ventricle_r2	APOLD1	142.837	52.1915	0.487492	0.947803	1	1091	1786	0.99071
human_heart	individual1_left_ventricle_r2	APOM
human_heart	individual1_left_ventricle_r2	APOO	31.3859				0.241643	2647	2665	0.99071
human_heart	individual1_left_ventricle_r2	APOOL	112744				1	2781	2749	0.99071
human_heart	individual1_left_ventricle_r2	APOPT1	716476		0.668723	0.947803	0.0472373	1512	1508	0.99071
human_heart	individual1_left_ventricle_r2	APP	4730.47	3.13565	0.344757	0.947803	0.895766	1463	1472	0.99071
human_heart	individual1_left_ventricle_r2	APPBP2								0.99071
human_heart	individual1_left_ventricle_r2	APPL1	4.28926e-05	1000000000	0.938149	0.666115	1	200	1461	0.99071
human_heart	individual1_left_ventricle_r2	APPL2	0.00096993				1	2783	2749	0.99071
human_heart	individual1_left_ventricle_r2	APRT	0.0329001		0.697505	0.947803	0.318449	2086	2194	0.99071
human_heart	individual1_left_ventricle_r2	APTR
human_heart	individual1_left_ventricle_r2	APTX
human_heart	individual1_left_ventricle_r2	AQP1	0.0857301	36.3134	0.829033	0.947803	0.342699	1229	1576	0.99071
human_heart	individual1_left_ventricle_r2	AQP4								0.99071
human_heart	individual1_left_ventricle_r2	AQP7	0.0505036		0.869891	0.947803	0.13989	2468	2482	0.99071
human_heart	individual1_left_ventricle_r2	AR								0.99071
human_heart	individual1_left_ventricle_r2	ARAF	8.62501e+08		0.218156	0.378487	0.770386	944	904	0.99071
human_heart	individual1_left_ventricle_r2	ARAP1	0.125621	22.2558	0.768563	0.947803	0.72907	1620	2030	0.99071
human_heart	individual1_left_ventricle_r2	ARAP3	1578.17				0.148413	2563	2655	0.99071
human_heart	individual1_left_ventricle_r2	ARCN1	0.000118477				0.0366653	1994	2567	0.99071
human_heart	individual1_left_ventricle_r2	AREG
human_heart	individual1_left_ventricle_r2	AREL1	0.0402031			0.274585	0.0131324	439	458	0.99071
human_heart	individual1_left_ventricle_r2	ARF1	0.000156032	1.89017	0.900046	0.947803	0.237604	2337	1888	0.99071
human_heart	individual1_left_ventricle_r2	ARF3								0.99071
human_heart	individual1_left_ventricle_r2	ARF4	0.00618437		0.787792	0.947803	0.197501	2203	2003	0.99071
human_heart	individual1_left_ventricle_r2	ARF5
human_heart	individual1_left_ventricle_r2	ARF6
human_heart	individual1_left_ventricle_r2	ARFGAP1								0.99071
human_heart	individual1_left_ventricle_r2	ARFGAP2								0.99071
human_heart	individual1_left_ventricle_r2	ARFGAP3	5624.71				0.12538	2518	2635	0.99071
human_heart	individual1_left_ventricle_r2	ARFGEF1
human_heart	individual1_left_ventricle_r2	ARFGEF2
human_heart	individual1_left_ventricle_r2	ARFIP1
human_heart	individual1_left_ventricle_r2	ARFIP2								0.99071
human_heart	individual1_left_ventricle_r2	ARFRP1	0		0.47663	0.713766	1	2133	1867	0.99071
human_heart	individual1_left_ventricle_r2	ARGLU1	19.9663	7.54701	0.39439	0.292659	0.355362	615	370	0.99071
human_heart	individual1_left_ventricle_r2	ARHGAP1	159.949	1.32019	0.881694	0.947803	0.206301	2380	1905	0.99071
human_heart	individual1_left_ventricle_r2	ARHGAP10	3.0284		0.256438	0.375269	0.192772	756	492	0.99071
human_heart	individual1_left_ventricle_r2	ARHGAP11A
human_heart	individual1_left_ventricle_r2	ARHGAP15
human_heart	individual1_left_ventricle_r2	ARHGAP17	0.00026927		0.516164	0.947803	0.400625	2325	2058	0.99071
human_heart	individual1_left_ventricle_r2	ARHGAP18
human_heart	individual1_left_ventricle_r2	ARHGAP19
human_heart	individual1_left_ventricle_r2	ARHGAP21
human_heart	individual1_left_ventricle_r2	ARHGAP22
human_heart	individual1_left_ventricle_r2	ARHGAP23	99.015		0.825654	0.947803	0.531587	2701	2530	0.99071
human_heart	individual1_left_ventricle_r2	ARHGAP24	0.202559				0.148413	2571	2658	0.99071
human_heart	individual1_left_ventricle_r2	ARHGAP25
human_heart	individual1_left_ventricle_r2	ARHGAP26	0.143599				1	2784	2753	0.99071
human_heart	individual1_left_ventricle_r2	ARHGAP27	11.2816				0.153869	2581	2659	0.99071
human_heart	individual1_left_ventricle_r2	ARHGAP29	0.0136962				0.0915196	2397	2614	0.99071
human_heart	individual1_left_ventricle_r2	ARHGAP31
human_heart	individual1_left_ventricle_r2	ARHGAP32
human_heart	individual1_left_ventricle_r2	ARHGAP35	23.359		0.256451	0.106814	0.444088	445	558	0.993924
human_heart	individual1_left_ventricle_r2	ARHGAP39
human_heart	individual1_left_ventricle_r2	ARHGAP42
human_heart	individual1_left_ventricle_r2	ARHGAP44								0.99071
human_heart	individual1_left_ventricle_r2	ARHGAP5	58.0259		0.594613	0.947803	1	2673	2458	0.99071
human_heart	individual1_left_ventricle_r2	ARHGAP6
human_heart	individual1_left_ventricle_r2	ARHGDIA	216874		0.90633	0.947803	0.0171545	1580	2402	0.99071
human_heart	individual1_left_ventricle_r2	ARHGDIB	0.000310773		0.896756	0.947803	0.626454	2738	2611	0.99071
human_heart	individual1_left_ventricle_r2	ARHGDIG
human_heart	individual1_left_ventricle_r2	ARHGEF1								0.99071
human_heart	individual1_left_ventricle_r2	ARHGEF10								0.99071
human_heart	individual1_left_ventricle_r2	ARHGEF10L								0.99071
human_heart	individual1_left_ventricle_r2	ARHGEF11	0.0010408				0.241643	2656	2668	0.99071
human_heart	individual1_left_ventricle_r2	ARHGEF12	243245	57.8235	0.578167	0.0496986	0.691806	197	270	0.99071
human_heart	individual1_left_ventricle_r2	ARHGEF15								0.99071
human_heart	individual1_left_ventricle_r2	ARHGEF17	0.117292			0.947803	1	2521	2669	0.99071
human_heart	individual1_left_ventricle_r2	ARHGEF2
human_heart	individual1_left_ventricle_r2	ARHGEF25
human_heart	individual1_left_ventricle_r2	ARHGEF28
human_heart	individual1_left_ventricle_r2	ARHGEF3								0.99071
human_heart	individual1_left_ventricle_r2	ARHGEF37								0.99071
human_heart	individual1_left_ventricle_r2	ARHGEF40
human_heart	individual1_left_ventricle_r2	ARHGEF5
human_heart	individual1_left_ventricle_r2	ARHGEF6				0.947803		2792	2792	0.99071
human_heart	individual1_left_ventricle_r2	ARHGEF7	33.0167	2.01205	0.443172	0.947803	0.17906	1547	954	0.99071
human_heart	individual1_left_ventricle_r2	ARHGEF9								0.99071
human_heart	individual1_left_ventricle_r2	ARID1A	0.0735081		0.495826	0.897785	0.800378	2283	1948	0.99071
human_heart	individual1_left_ventricle_r2	ARID1B	0.312431				0.320413	2697	2677	0.99071
human_heart	individual1_left_ventricle_r2	ARID2								0.99071
human_heart	individual1_left_ventricle_r2	ARID4A
human_heart	individual1_left_ventricle_r2	ARID4B
human_heart	individual1_left_ventricle_r2	ARID5A	386771		0.0666463	0.35671	0.0442608	302	225	0.99071
human_heart	individual1_left_ventricle_r2	ARID5B	2.38101e+06				0.0996512	2479	2632	0.99071
human_heart	individual1_left_ventricle_r2	ARIH1	0.0319355		0.91964	0.20669	0.246357	1030	1305	0.99071
human_heart	individual1_left_ventricle_r2	ARIH2	47.806	2.36927	0.48343	0.947803	0.895766	2199	1757	0.99071
human_heart	individual1_left_ventricle_r2	ARL1	7.7784e+07		0.703128	0.947803	0.198284	2440	2333	0.99071
human_heart	individual1_left_ventricle_r2	ARL10
human_heart	individual1_left_ventricle_r2	ARL13B
human_heart	individual1_left_ventricle_r2	ARL14EP
human_heart	individual1_left_ventricle_r2	ARL15								0.99071
human_heart	individual1_left_ventricle_r2	ARL16
human_heart	individual1_left_ventricle_r2	ARL2	19.0409	2.04692	0.570829	0.947803	1	2321	2100	0.99071
human_heart	individual1_left_ventricle_r2	ARL3	0		0.0170122	0.149475	0.279072	177	251	0.99071
human_heart	individual1_left_ventricle_r2	ARL4D
human_heart	individual1_left_ventricle_r2	ARL5A	5205.1	4.68182	0.635515	0.947803	0.71358	1885	1707	0.99071
human_heart	individual1_left_ventricle_r2	ARL5B
human_heart	individual1_left_ventricle_r2	ARL6IP1
human_heart	individual1_left_ventricle_r2	ARL6IP4	1.85181e+09	3.81232	0.591137	0.947803	0.152823	1777	1272	0.99071
human_heart	individual1_left_ventricle_r2	ARL6IP5	0.00161015	453.545	0.403031	0.873817	1	471	927	0.99071
human_heart	individual1_left_ventricle_r2	ARL6IP6								0.99071
human_heart	individual1_left_ventricle_r2	ARL8A								0.99071
human_heart	individual1_left_ventricle_r2	ARL8B	0.0128336		0.894083	0.947803	0.0131263	1404	2249	0.99071
human_heart	individual1_left_ventricle_r2	ARMC10
human_heart	individual1_left_ventricle_r2	ARMC6	200.659		0.0360737	0.136785	0.0257464	134	104	0.99071
human_heart	individual1_left_ventricle_r2	ARMC8	9.98271		0.831136	0.947803	0.555856	2683	2493	0.99071
human_heart	individual1_left_ventricle_r2	ARMCX1	0.132136		0.539889	0.947803	0.755558	2373	2016	0.99071
human_heart	individual1_left_ventricle_r2	ARMCX2
human_heart	individual1_left_ventricle_r2	ARMCX3	8603.27		0.245458	0.365328	0.42288	882	670	0.99071
human_heart	individual1_left_ventricle_r2	ARMCX6								0.99071
human_heart	individual1_left_ventricle_r2	ARNT								0.99071
human_heart	individual1_left_ventricle_r2	ARNTL
human_heart	individual1_left_ventricle_r2	ARPC1A	0.52753	1.93945	0.489903	0.727278	0.342699	1644	1020	0.99071
human_heart	individual1_left_ventricle_r2	ARPC1B	4.30864	2.72856	0.48895	0.947803	0.567467	1975	1428	0.99071
human_heart	individual1_left_ventricle_r2	ARPC2	5402.29	22.9234	0.438179	0.593466	0.718642	830	706	0.99071
human_heart	individual1_left_ventricle_r2	ARPC3	0		0.598765	0.947803	0.842728	2519	2188	0.99071
human_heart	individual1_left_ventricle_r2	ARPC4	56294.4		0.592159	0.40743	0.323138	1422	1194	0.99071
human_heart	individual1_left_ventricle_r2	ARPC5								0.99071
human_heart	individual1_left_ventricle_r2	ARPC5L	0.00242077	2.31565	0.635224	0.947803	0.638777	2274	1804	0.99071
human_heart	individual1_left_ventricle_r2	ARPIN								0.99071
human_heart	individual1_left_ventricle_r2	ARPP19	75.825	10.4155	0.725728	0.947803	0.034239	889	734	0.99071
human_heart	individual1_left_ventricle_r2	ARPP21				0.947803		2792	2792
human_heart	individual1_left_ventricle_r2	ARRB1								0.99071
human_heart	individual1_left_ventricle_r2	ARRB2								0.99071
human_heart	individual1_left_ventricle_r2	ARRDC1
human_heart	individual1_left_ventricle_r2	ARRDC2								0.99071
human_heart	individual1_left_ventricle_r2	ARRDC3
human_heart	individual1_left_ventricle_r2	ARRDC4								0.99071
human_heart	individual1_left_ventricle_r2	ARRDC5
human_heart	individual1_left_ventricle_r2	ARSA								0.99071
human_heart	individual1_left_ventricle_r2	ARSB
human_heart	individual1_left_ventricle_r2	ARSD
human_heart	individual1_left_ventricle_r2	ARSJ
human_heart	individual1_left_ventricle_r2	ART3	0.000879417	6.38552	0.660828	0.239237	0.273823	308	274	0.99071
human_heart	individual1_left_ventricle_r2	ART4
human_heart	individual1_left_ventricle_r2	ARV1	46.8601		0.528666	0.947803	1	2443	2120	0.99071
human_heart	individual1_left_ventricle_r2	ARVCF	45365.2		0.834512	0.947803	0.283864	2507	2320	0.99071
human_heart	individual1_left_ventricle_r2	ASAH1	0.000343804	1.21631	0.381605	0.947803	0.793228	2110	1594	0.99071
human_heart	individual1_left_ventricle_r2	ASAP1								0.99071
human_heart	individual1_left_ventricle_r2	ASAP3
human_heart	individual1_left_ventricle_r2	ASB1	10828.3		0.534165	0.947803	0.135386	1383	1687	0.99071
human_heart	individual1_left_ventricle_r2	ASB10	0.0205435		0.136926	0.265004	0.408432	541	467	0.99071
human_heart	individual1_left_ventricle_r2	ASB12
human_heart	individual1_left_ventricle_r2	ASB13
human_heart	individual1_left_ventricle_r2	ASB14								0.99071
human_heart	individual1_left_ventricle_r2	ASB15	197610	1.47525	0.593214	0.947803	0.241206	2361	1858	0.99071
human_heart	individual1_left_ventricle_r2	ASB2	0.000303498	1.75938	0.512881	0.947803	0.00967069	452	626	0.99071
human_heart	individual1_left_ventricle_r2	ASB4
human_heart	individual1_left_ventricle_r2	ASB6
human_heart	individual1_left_ventricle_r2	ASB8	65.0063	6.28863	0.412066	0.35518	0.558843	850	503	0.99071
human_heart	individual1_left_ventricle_r2	ASB9
human_heart	individual1_left_ventricle_r2	ASCC2								0.99071
human_heart	individual1_left_ventricle_r2	ASCC3
human_heart	individual1_left_ventricle_r2	ASF1A
human_heart	individual1_left_ventricle_r2	ASH1L	9.28706e+06	2.66569	0.625628	0.93039	0.719336	1458	1431	0.99071
human_heart	individual1_left_ventricle_r2	ASH2L	2.88945e+07		0.16713	0.275348	0.0080658	244	189	0.99071
human_heart	individual1_left_ventricle_r2	ASIP								0.99071
human_heart	individual1_left_ventricle_r2	ASL								0.99071
human_heart	individual1_left_ventricle_r2	ASMTL	5.54518e+09		0.605811	0.845422	0.62258	2792	2792	0.99071
human_heart	individual1_left_ventricle_r2	ASNA1	0		0.453556	0.650309	0.800378	2792	2792	0.99071
human_heart	individual1_left_ventricle_r2	ASNS
human_heart	individual1_left_ventricle_r2	ASNSD1	0.0317985		0.558818	0.947803	0.752917	2792	2792	0.99071
human_heart	individual1_left_ventricle_r2	ASPA
human_heart	individual1_left_ventricle_r2	ASPG
human_heart	individual1_left_ventricle_r2	ASPH	81.0193		0.611243	0.947803	0.800378	2792	2792	0.99071
human_heart	individual1_left_ventricle_r2	ASPN				0.947803		2792	2792	0.99071
human_heart	individual1_left_ventricle_r2	ASPSCR1								0.99071
human_heart	individual1_left_ventricle_r2	ASS1	43.8579	1.43665	0.428096	0.947803	0.521185	2792	2792	0.99071
human_heart	individual1_left_ventricle_r2	ASXL1								0.99071
human_heart	individual1_left_ventricle_r2	ASXL2								0.99071
human_heart	individual1_left_ventricle_r2	ATAD1								0.99071
human_heart	individual1_left_ventricle_r2	ATAD3A								0.99071
human_heart	individual1_left_ventricle_r2	ATAD3B
human_heart	individual1_left_ventricle_r2	ATAD3C
human_heart	individual1_left_ventricle_r2	ATAT1
human_heart	individual1_left_ventricle_r2	ATE1	4.68055e-05				0.292237	2792	2792	0.99071
human_heart	individual1_left_ventricle_r2	ATF1
human_heart	individual1_left_ventricle_r2	ATF2
human_heart	individual1_left_ventricle_r2	ATF3
human_heart	individual1_left_ventricle_r2	ATF4	61.0321	1.89017	0.49049	0.947803	0.104471	1710	1147	0.99071
human_heart	individual1_left_ventricle_r2	ATF6
human_heart	individual1_left_ventricle_r2	ATF6B
human_heart	individual1_left_ventricle_r2	ATF7
human_heart	individual1_left_ventricle_r2	ATF7IP	0		0.873066	0.947803	0.629168	2792	2792	0.99071
human_heart	individual1_left_ventricle_r2	ATF7IP2	12.6332		0.665279	0.947803	0.0131263	1271	1904	0.99071
human_heart	individual1_left_ventricle_r2	ATG101	0.685209				0.00130879	681	2459	0.99071
human_heart	individual1_left_ventricle_r2	ATG12				0.947803		2792	2792	0.99071
human_heart	individual1_left_ventricle_r2	ATG14	0.00611995		0.772742	0.947803	0.0405448	1867	2205	0.99071
human_heart	individual1_left_ventricle_r2	ATG16L1
human_heart	individual1_left_ventricle_r2	ATG16L2
human_heart	individual1_left_ventricle_r2	ATG2A	592.557				0.057468	2237	2599	0.99071
human_heart	individual1_left_ventricle_r2	ATG2B								0.99071
human_heart	individual1_left_ventricle_r2	ATG3	9.12286e+08		0.498069	0.947803	0.400625	2792	2792	0.99071
human_heart	individual1_left_ventricle_r2	ATG4A
human_heart	individual1_left_ventricle_r2	ATG4B	340.773		0.806588	0.947803	0.0347407	1759	2163	0.99071
human_heart	individual1_left_ventricle_r2	ATG4D
human_heart	individual1_left_ventricle_r2	ATG5								0.99071
human_heart	individual1_left_ventricle_r2	ATG9A	511.788	5.96379	0.672545	0.947803	1	2177	1975	0.99071
human_heart	individual1_left_ventricle_r2	ATHL1								0.99071
human_heart	individual1_left_ventricle_r2	ATIC								0.99071
human_heart	individual1_left_ventricle_r2	ATL2								0.99071
human_heart	individual1_left_ventricle_r2	ATL3	0.015533		0.815776	0.947803	0.801748	2792	2792	0.99071
human_heart	individual1_left_ventricle_r2	ATM	0.114857			0.947803	0.0347407	1748	2208	0.99071
human_heart	individual1_left_ventricle_r2	ATMIN								0.99071
human_heart	individual1_left_ventricle_r2	ATN1
human_heart	individual1_left_ventricle_r2	ATOH8	0.00179538		0.462903	0.762279	0.555856	2792	2792	0.99071
human_heart	individual1_left_ventricle_r2	ATOX1	0	1.55493	0.612737	0.947803	0.0151894	1217	1255	0.99071
human_heart	individual1_left_ventricle_r2	ATP10D
human_heart	individual1_left_ventricle_r2	ATP11A	0.000642043	10.7371	0.499464	0.947803	0.425665	1448	1265	0.99071
human_heart	individual1_left_ventricle_r2	ATP11B								0.99071
human_heart	individual1_left_ventricle_r2	ATP11C
human_heart	individual1_left_ventricle_r2	ATP13A1
human_heart	individual1_left_ventricle_r2	ATP13A2								0.99071
human_heart	individual1_left_ventricle_r2	ATP13A3	0		0.541853	0.262099	0.126644	878	663	0.99071
human_heart	individual1_left_ventricle_r2	ATP1A1	25036.4	3.329	0.47493	0.74336	0.0554923	980	549	0.99071
human_heart	individual1_left_ventricle_r2	ATP1A2								0.99071
human_heart	individual1_left_ventricle_r2	ATP1A3	0.000190469		0.306967	0.536694	0.62258	1425	1165	0.99071
human_heart	individual1_left_ventricle_r2	ATP1B1	0.190212	3.3592	0.134756	0.230017	0.0684903	290	163	0.99071
human_heart	individual1_left_ventricle_r2	ATP1B3								0.99071
human_heart	individual1_left_ventricle_r2	ATP2A2	0	453.545	0.488573	0.691998	0.790799	453	842	0.99071
human_heart	individual1_left_ventricle_r2	ATP2B4	16822.8	199	0.384121	0.325122	0.00450136	102	109	0.99071
human_heart	individual1_left_ventricle_r2	ATP2C1	0.00198305		0.291368	0.734251	0.770386	1694	1457	0.99071
human_heart	individual1_left_ventricle_r2	ATP2C2
human_heart	individual1_left_ventricle_r2	ATP5A1	97.558	3.62107	0.461171	0.909843	0.126088	778	524	0.99071
human_heart	individual1_left_ventricle_r2	ATP5B	0.10262	1.40616	0.274803	0.535378	0.425665	1175	736	0.99071
human_heart	individual1_left_ventricle_r2	ATP5C1	2.85121e+07	1.5227	0.730585	0.934418	1	695	1752	0.99071
human_heart	individual1_left_ventricle_r2	ATP5D	4473.78	1.58264	0.343447	0.423684	0.59022	1207	782	0.99071
human_heart	individual1_left_ventricle_r2	ATP5E	0.587881	32.557	0.781676	0.947803	0.248112	365	615	0.99071
human_heart	individual1_left_ventricle_r2	ATP5EP2	0.0332402	1.59605	0.866472	0.947803	0.896509	2792	2792	0.99071
human_heart	individual1_left_ventricle_r2	ATP5F1	2859.6	1.74424	0.923043	0.93644	0.891961	2792	2792	0.99071
human_heart	individual1_left_ventricle_r2	ATP5G1	0.768577	6.91139	0.475358	0.566413	0.349662	213	400	0.99071
human_heart	individual1_left_ventricle_r2	ATP5G2	121.517	1.19298	0.355564	0.947803	0.790799	735	1184	0.99071
human_heart	individual1_left_ventricle_r2	ATP5G3	0.000464544	115.279	0.334051	0.602617	1	538	606	0.99071
human_heart	individual1_left_ventricle_r2	ATP5H	0	4.6243	0.969001	0.947803	0.0159513	1214	1353	0.99071
human_heart	individual1_left_ventricle_r2	ATP5I	1.80043	1.5113	0.432375	0.947803	0.287451	1468	1031	0.99071
human_heart	individual1_left_ventricle_r2	ATP5J	2.29258e-05	4.20291	0.622419	0.947803	0.0182914	472	536	0.99071
human_heart	individual1_left_ventricle_r2	ATP5J2	2.60847e+07	16.5439	0.334844	0.0977543	0.0331645	161	93	0.99071
human_heart	individual1_left_ventricle_r2	ATP5L	0.000618133	12.0208	0.448167	0.947803	0.363377	534	664	0.99071
human_heart	individual1_left_ventricle_r2	ATP5L2
human_heart	individual1_left_ventricle_r2	ATP5O	0.0626626	1.31374	0.112025	0.564098	0.59022	828	651	0.99071
human_heart	individual1_left_ventricle_r2	ATP5S				0.68783		2792	2792	0.99071
human_heart	individual1_left_ventricle_r2	ATP5SL
human_heart	individual1_left_ventricle_r2	ATP6AP1	0.124619	1.07211	0.829446	0.947803	0.896509	2792	2792	0.99071
human_heart	individual1_left_ventricle_r2	ATP6AP1L
human_heart	individual1_left_ventricle_r2	ATP6AP2	2199.67		0.280249	0.798996	0.826602	814	1046	0.99071
human_heart	individual1_left_ventricle_r2	ATP6V0A1	0.34799		0.797946	0.947292	0.570228	2792	2792	0.99071
human_heart	individual1_left_ventricle_r2	ATP6V0A2
human_heart	individual1_left_ventricle_r2	ATP6V0B	55.5844	1.61506	0.645405	0.947803	0.492798	1829	1794	0.99071
human_heart	individual1_left_ventricle_r2	ATP6V0D1	0.265434		0.797638	0.947803	1	2792	2792	0.99071
human_heart	individual1_left_ventricle_r2	ATP6V0E1	232728	4.86854	0.350477	0.659549	0.0413541	690	386	0.99071
human_heart	individual1_left_ventricle_r2	ATP6V0E2	1.37863e-05		0.130046	0.165283	0.147676	336	275	0.99071
human_heart	individual1_left_ventricle_r2	ATP6V1A								0.99071
human_heart	individual1_left_ventricle_r2	ATP6V1B2	4766.03		0.320425	0.869648	1	1979	1795	0.99071
human_heart	individual1_left_ventricle_r2	ATP6V1C1
human_heart	individual1_left_ventricle_r2	ATP6V1D	0.0587446	65.6667	0.40191	0.947803	1	915	1439	0.993924
human_heart	individual1_left_ventricle_r2	ATP6V1E1	0.0139231	2.10752	0.823169	0.947803	0.237604	2792	2792	0.99071
human_heart	individual1_left_ventricle_r2	ATP6V1E2
human_heart	individual1_left_ventricle_r2	ATP6V1F	25412.1	1.46063	0.429511	0.298477	0.0664292	679	398	0.99071
human_heart	individual1_left_ventricle_r2	ATP6V1G1	0.00641598		0.856744	0.947803	0.0405448	1972	2369	0.99071
human_heart	individual1_left_ventricle_r2	ATP6V1H	725067		0.465245	0.947803	0.231004	2792	2792	0.99071
human_heart	individual1_left_ventricle_r2	ATP8B1
human_heart	individual1_left_ventricle_r2	ATP8B2								0.99071
human_heart	individual1_left_ventricle_r2	ATP8B3
human_heart	individual1_left_ventricle_r2	ATP9A								0.99071
human_heart	individual1_left_ventricle_r2	ATPAF1	0.0209658	1.40038	0.755974	0.947803	0.072574	2159	1845	0.99071
human_heart	individual1_left_ventricle_r2	ATPAF2				0.947803		2792	2792	0.99071
human_heart	individual1_left_ventricle_r2	ATPIF1	5754.09	4.6243	0.441523	0.4601	0.237604	957	498	0.99071
human_heart	individual1_left_ventricle_r2	ATRAID	3.5507e-05	9.94092	0.756355	0.947803	0.0953261	1361	1085	0.99071
human_heart	individual1_left_ventricle_r2	ATRN	1.37011e-05		0.528765	0.469857	0.770386	1819	1650	0.99071
human_heart	individual1_left_ventricle_r2	ATRX	1.23891e+08				0.269404	2792	2792	0.99071
human_heart	individual1_left_ventricle_r2	ATXN1								0.99071
human_heart	individual1_left_ventricle_r2	ATXN10	11797.3	1.05255	0.816624	0.947803	0.484155	2792	2792	0.99071
human_heart	individual1_left_ventricle_r2	ATXN1L
human_heart	individual1_left_ventricle_r2	ATXN2	0.0103833				1	2792	2792	0.99071
human_heart	individual1_left_ventricle_r2	ATXN2L	0.918876		0.177787	0.947803	0.496347	1358	1299	0.99071
human_heart	individual1_left_ventricle_r2	ATXN3
human_heart	individual1_left_ventricle_r2	ATXN7
human_heart	individual1_left_ventricle_r2	ATXN7L3B								0.99071
human_heart	individual1_left_ventricle_r2	AUH	1.23693e+10		0.45418	0.709624	0.130073	2792	2792	0.99071
human_heart	individual1_left_ventricle_r2	AUP1	7.50921e+07		0.25412	0.225671	0.0002664	150	186	0.99071
human_heart	individual1_left_ventricle_r2	AURKAIP1	308.979	4.59284	0.460064	0.26509	0.355362	742	438	0.99071
human_heart	individual1_left_ventricle_r2	AURKC
human_heart	individual1_left_ventricle_r2	AUTS2
human_heart	individual1_left_ventricle_r2	AVEN								0.99071
human_heart	individual1_left_ventricle_r2	AVIL
human_heart	individual1_left_ventricle_r2	AVL9
human_heart	individual1_left_ventricle_r2	AVPI1								0.99071
human_heart	individual1_left_ventricle_r2	AVPR1A								0.99071
human_heart	individual1_left_ventricle_r2	AVPR2
human_heart	individual1_left_ventricle_r2	AXIN1								0.99071
human_heart	individual1_left_ventricle_r2	AXIN2
human_heart	individual1_left_ventricle_r2	AXL	1.69469e+06		0.43394	0.573346	0.826602	1896	1647	0.99071
human_heart	individual1_left_ventricle_r2	AZGP1	7.1035	1.0842	0.0189459	0.219867	0.36671	226	299	0.99071
human_heart	individual1_left_ventricle_r2	AZIN1	0.00203677		0.729091	0.947803	0.0688357	2055	2116	0.99071
human_heart	individual1_left_ventricle_r2	B2M	67.9228	5.79348	0.398467	0.788588	0.594977	1388	945	0.99071
human_heart	individual1_left_ventricle_r2	B3GALNT1	2643.45			0.280648	1	1754	2422	0.99071
human_heart	individual1_left_ventricle_r2	B3GALT2								0.99071
human_heart	individual1_left_ventricle_r2	B3GALT4
human_heart	individual1_left_ventricle_r2	B3GALT6
human_heart	individual1_left_ventricle_r2	B3GALTL								0.99071
human_heart	individual1_left_ventricle_r2	B3GAT3
human_heart	individual1_left_ventricle_r2	B3GNT8
human_heart	individual1_left_ventricle_r2	B4GALNT1
human_heart	individual1_left_ventricle_r2	B4GALNT3
human_heart	individual1_left_ventricle_r2	B4GALT1	0				1	2792	2792	0.99071
human_heart	individual1_left_ventricle_r2	B4GALT2	4.01094e-05			0.406035	0.320413	1764	1772	0.99071
human_heart	individual1_left_ventricle_r2	B4GALT3								0.99071
human_heart	individual1_left_ventricle_r2	B4GALT4
human_heart	individual1_left_ventricle_r2	B4GALT5	21459.1		0.814461	0.947803	0.718642	2226	2361	0.99071
human_heart	individual1_left_ventricle_r2	B4GAT1	7098.78	2.14268	0.114623	0.501055	0.763546	758	605	0.99071
human_heart	individual1_left_ventricle_r2	B9D1
human_heart	individual1_left_ventricle_r2	BAALC
human_heart	individual1_left_ventricle_r2	BABAM1	20.7387	6.80031	0.868065	0.947803	0.896509	2166	2082	0.99071
human_heart	individual1_left_ventricle_r2	BACE2								0.99071
human_heart	individual1_left_ventricle_r2	BACH1-IT2
human_heart	individual1_left_ventricle_r2	BAD	8.20778e-05	7.16993	0.757222	0.947803	0.0907885	1368	1002	0.99071
human_heart	individual1_left_ventricle_r2	BAG1	0.985542	1.12947	0.621058	0.947803	0.594977	2792	2792	0.99071
human_heart	individual1_left_ventricle_r2	BAG2								0.99071
human_heart	individual1_left_ventricle_r2	BAG3	237722	19.8333	0.781757	0.736198	0.589921	1005	1040	0.99071
human_heart	individual1_left_ventricle_r2	BAG6	0.0190859		0.695371	0.947803	0.0217743	1516	1978	0.99071
human_heart	individual1_left_ventricle_r2	BAHCC1
human_heart	individual1_left_ventricle_r2	BAHD1	0.000186866				1	2792	2792	0.99071
human_heart	individual1_left_ventricle_r2	BAI2
human_heart	individual1_left_ventricle_r2	BAI3
human_heart	individual1_left_ventricle_r2	BAIAP2
human_heart	individual1_left_ventricle_r2	BAIAP2L1
human_heart	individual1_left_ventricle_r2	BAIAP3
human_heart	individual1_left_ventricle_r2	BAK1
human_heart	individual1_left_ventricle_r2	BAMBI
human_heart	individual1_left_ventricle_r2	BANF1	0.0238608	3.07498	0.761041	0.837859	1	2792	2792	0.99071
human_heart	individual1_left_ventricle_r2	BANP
human_heart	individual1_left_ventricle_r2	BAP1	0	5.56168	0.513956	0.768689	1	1740	1406	0.99071
human_heart	individual1_left_ventricle_r2	BARD1
human_heart	individual1_left_ventricle_r2	BATF2
human_heart	individual1_left_ventricle_r2	BAX
human_heart	individual1_left_ventricle_r2	BAZ1B
human_heart	individual1_left_ventricle_r2	BAZ2A
human_heart	individual1_left_ventricle_r2	BAZ2B								0.99071
human_heart	individual1_left_ventricle_r2	BBIP1
human_heart	individual1_left_ventricle_r2	BBS10
human_heart	individual1_left_ventricle_r2	BBS2								0.99071
human_heart	individual1_left_ventricle_r2	BBS4
human_heart	individual1_left_ventricle_r2	BBS5
human_heart	individual1_left_ventricle_r2	BBS7
human_heart	individual1_left_ventricle_r2	BBS9
human_heart	individual1_left_ventricle_r2	BBX								0.99071
human_heart	individual1_left_ventricle_r2	BCAM	0.135504		0.133913	0.104044	0.00285455	120	107	0.99071
human_heart	individual1_left_ventricle_r2	BCAN
human_heart	individual1_left_ventricle_r2	BCAP29	0.00458895		0.270754	0.215495	0.0941624	263	216	0.99071
human_heart	individual1_left_ventricle_r2	BCAP31	0.0647349		0.567053	0.765855	0.662569	2792	2792	0.99071
human_heart	individual1_left_ventricle_r2	BCAR1	0.0157682	2.19285	0.408271	0.421244	0.0157405	528	329	0.99071
human_heart	individual1_left_ventricle_r2	BCAR3	244.653				1	2792	2792	0.99071
human_heart	individual1_left_ventricle_r2	BCAS2								0.99071
human_heart	individual1_left_ventricle_r2	BCAS3
human_heart	individual1_left_ventricle_r2	BCAS4
human_heart	individual1_left_ventricle_r2	BCAT2	0.00352954		0.572722	0.782461	0.126412	1045	1051	0.99071
human_heart	individual1_left_ventricle_r2	BCCIP								0.99071
human_heart	individual1_left_ventricle_r2	BCDIN3D
human_heart	individual1_left_ventricle_r2	BCKDHA
human_heart	individual1_left_ventricle_r2	BCKDHB								0.99071
human_heart	individual1_left_ventricle_r2	BCKDK	178.676	5.21118	0.162714	0.321892	1.19941e-05	60	63	0.99071
human_heart	individual1_left_ventricle_r2	BCL11A								0.99071
human_heart	individual1_left_ventricle_r2	BCL2
human_heart	individual1_left_ventricle_r2	BCL2L1	0.844303			0.947803	0.553858	2792	2792	0.99071
human_heart	individual1_left_ventricle_r2	BCL2L11								0.99071
human_heart	individual1_left_ventricle_r2	BCL2L12
human_heart	individual1_left_ventricle_r2	BCL2L13	19.4842	1.99401	0.418803	0.498791	0.207274	1197	657	0.99071
human_heart	individual1_left_ventricle_r2	BCL2L2								0.99071
human_heart	individual1_left_ventricle_r2	BCL3
human_heart	individual1_left_ventricle_r2	BCL6
human_heart	individual1_left_ventricle_r2	BCL6B								0.99071
human_heart	individual1_left_ventricle_r2	BCL7A
human_heart	individual1_left_ventricle_r2	BCL7B	407.741		0.578051	0.947803	0.800378	2792	2792	0.99071
human_heart	individual1_left_ventricle_r2	BCL7C	1365.8	70.4286	0.866999	0.947803	0.241206	903	1235	0.99071
human_heart	individual1_left_ventricle_r2	BCLAF1	0.00452195				0.752917	2792	2792	0.99071
human_heart	individual1_left_ventricle_r2	BCO2								0.99071
human_heart	individual1_left_ventricle_r2	BCOR
human_heart	individual1_left_ventricle_r2	BCR
human_heart	individual1_left_ventricle_r2	BCS1L	6123.28		0.820661	0.478259	0.0603588	1307	1212	0.99071
human_heart	individual1_left_ventricle_r2	BDH1								0.99071
human_heart	individual1_left_ventricle_r2	BDH2	0.000276175		0.6351	0.947803	0.062098	1753	1653	0.99071
human_heart	individual1_left_ventricle_r2	BDP1
human_heart	individual1_left_ventricle_r2	BEND3
human_heart	individual1_left_ventricle_r2	BEND5
human_heart	individual1_left_ventricle_r2	BET1
human_heart	individual1_left_ventricle_r2	BET1L								0.99071
human_heart	individual1_left_ventricle_r2	BEX1								0.99071
human_heart	individual1_left_ventricle_r2	BEX4								0.99071
human_heart	individual1_left_ventricle_r2	BFAR								0.99071
human_heart	individual1_left_ventricle_r2	BGLAP
human_heart	individual1_left_ventricle_r2	BGN	134.178	2.97456	0.290785	0.859003	0.59468	1415	966	0.99071
human_heart	individual1_left_ventricle_r2	BHLHE40								0.99071
human_heart	individual1_left_ventricle_r2	BHLHE41	0.601417				1	2792	2792	0.99071
human_heart	individual1_left_ventricle_r2	BICC1
human_heart	individual1_left_ventricle_r2	BICD2
human_heart	individual1_left_ventricle_r2	BID	97.1409		0.503799	0.947803	0.267601	2792	2792	0.99071
human_heart	individual1_left_ventricle_r2	BIN1
human_heart	individual1_left_ventricle_r2	BIRC2	17313.7	8.54198	0.6205	0.947803	0.00293358	581	693	0.99071
human_heart	individual1_left_ventricle_r2	BIRC3
human_heart	individual1_left_ventricle_r2	BIRC6								0.99071
human_heart	individual1_left_ventricle_r2	BIVM	7.16765e+06			0.947479	1	2792	2792	0.99071
human_heart	individual1_left_ventricle_r2	BLCAP	0.061997		0.717254	0.947803	0.0695328	1870	1808	0.99071
human_heart	individual1_left_ventricle_r2	BLMH								0.99071
human_heart	individual1_left_ventricle_r2	BLOC1S1	0.0272424	2.38983	0.559142	0.947803	0.50821	2792	2792	0.99071
human_heart	individual1_left_ventricle_r2	BLOC1S2
human_heart	individual1_left_ventricle_r2	BLOC1S3
human_heart	individual1_left_ventricle_r2	BLOC1S6	42543.4		0.656855	0.947803	0.843643	2792	2792	0.99071
human_heart	individual1_left_ventricle_r2	BLVRA								0.99071
human_heart	individual1_left_ventricle_r2	BLVRB	1.0907e+07	58.5238	0.21841	0.875651	0.431606	319	330	0.99071
human_heart	individual1_left_ventricle_r2	BLZF1
human_heart	individual1_left_ventricle_r2	BMF
human_heart	individual1_left_ventricle_r2	BMI1	1.35203		0.207531	0.330566	0.608631	853	761	0.99071
human_heart	individual1_left_ventricle_r2	BMP1
human_heart	individual1_left_ventricle_r2	BMP4
human_heart	individual1_left_ventricle_r2	BMP5
human_heart	individual1_left_ventricle_r2	BMP7
human_heart	individual1_left_ventricle_r2	BMP8A
human_heart	individual1_left_ventricle_r2	BMPR1A	0.225786			0.947803	0.241643	2124	2268	0.99071
human_heart	individual1_left_ventricle_r2	BMPR2								0.99071
human_heart	individual1_left_ventricle_r2	BMS1								0.99071
human_heart	individual1_left_ventricle_r2	BNC2
human_heart	individual1_left_ventricle_r2	BNIP1
human_heart	individual1_left_ventricle_r2	BNIP2	0			0.947803	0.0915196	1871	2142	0.99071
human_heart	individual1_left_ventricle_r2	BNIP3	0	7.75657	0.249853	0.764785	0.793228	1019	721	0.99071
human_heart	individual1_left_ventricle_r2	BNIP3L	0.163468		0.226196	0.25187	0.62258	737	744	0.99071
human_heart	individual1_left_ventricle_r2	BOC
human_heart	individual1_left_ventricle_r2	BOD1	0.331376	2.36927	0.586238	0.858041	0.283386	2792	2792	0.99071
human_heart	individual1_left_ventricle_r2	BOD1L1
human_heart	individual1_left_ventricle_r2	BOK
human_heart	individual1_left_ventricle_r2	BOLA1
human_heart	individual1_left_ventricle_r2	BOLA2B	908.604		0.66025	0.449938	0.00813211	560	645	0.99071
human_heart	individual1_left_ventricle_r2	BOLA3	0.000514003		0.576114	0.947803	0.135386	1596	1459	0.99071
human_heart	individual1_left_ventricle_r2	BOP1								0.99071
human_heart	individual1_left_ventricle_r2	BPGM								0.99071
human_heart	individual1_left_ventricle_r2	BPHL
human_heart	individual1_left_ventricle_r2	BPNT1
human_heart	individual1_left_ventricle_r2	BPTF
human_heart	individual1_left_ventricle_r2	BRAF
human_heart	individual1_left_ventricle_r2	BRAP
human_heart	individual1_left_ventricle_r2	BRAT1								0.99071
human_heart	individual1_left_ventricle_r2	BRCA1
human_heart	individual1_left_ventricle_r2	BRD1
human_heart	individual1_left_ventricle_r2	BRD2	10081.2		0.658137	0.947803	0.13989	2792	2792	0.99071
human_heart	individual1_left_ventricle_r2	BRD3
human_heart	individual1_left_ventricle_r2	BRD4
human_heart	individual1_left_ventricle_r2	BRD7								0.99071
human_heart	individual1_left_ventricle_r2	BRD8	633012				0.153869	2792	2792	0.99071
human_heart	individual1_left_ventricle_r2	BRD9								0.99071
human_heart	individual1_left_ventricle_r2	BRE	1091.64		0.727497	0.947803	0.267601	2792	2792	0.99071
human_heart	individual1_left_ventricle_r2	BRF1
human_heart	individual1_left_ventricle_r2	BRI3	0.34881	1.29885	0.163369	0.557858	0.0670404	330	261	0.99071
human_heart	individual1_left_ventricle_r2	BRI3BP
human_heart	individual1_left_ventricle_r2	BRINP3
human_heart	individual1_left_ventricle_r2	BRIX1
human_heart	individual1_left_ventricle_r2	BRK1	0.0156786	53.9451	0.3378	0.640589	0.372243	539	453	0.99071
human_heart	individual1_left_ventricle_r2	BRMS1
human_heart	individual1_left_ventricle_r2	BRMS1L
human_heart	individual1_left_ventricle_r2	BROX	1955.87		0.470483	0.918764	0.755558	2792	2792	0.99071
human_heart	individual1_left_ventricle_r2	BRPF1
human_heart	individual1_left_ventricle_r2	BRPF3
human_heart	individual1_left_ventricle_r2	BRSK1
human_heart	individual1_left_ventricle_r2	BRWD1	0.00115939		0.452599	0.947803	0.399762	2792	2792	0.99071
human_heart	individual1_left_ventricle_r2	BRWD3
human_heart	individual1_left_ventricle_r2	BSDC1
human_heart	individual1_left_ventricle_r2	BSG	723.974	10.1607	0.116255	0.205294	0.00795584	122	81	0.99071
human_heart	individual1_left_ventricle_r2	BST1
human_heart	individual1_left_ventricle_r2	BST2	0.0520436		0.638351	0.947803	0.140528	2792	2792	0.99071
human_heart	individual1_left_ventricle_r2	BTBD1	172468	3.20168	0.52349	0.46544	0.287451	786	504	0.99071
human_heart	individual1_left_ventricle_r2	BTBD10	0.055057		0.919523	0.947803	0.057468	2234	2485	0.99071
human_heart	individual1_left_ventricle_r2	BTBD2	1.0119	11.0773	0.800318	0.947803	0.455063	1956	1977	0.99071
human_heart	individual1_left_ventricle_r2	BTBD3	0		0.28853	0.932136	0.752917	1846	1655	0.99071
human_heart	individual1_left_ventricle_r2	BTBD6	13.9426		0.19963	0.162108	0.00813211	214	173	0.99071
human_heart	individual1_left_ventricle_r2	BTBD7								0.99071
human_heart	individual1_left_ventricle_r2	BTBD8
human_heart	individual1_left_ventricle_r2	BTD
human_heart	individual1_left_ventricle_r2	BTF3	100.831	5.8306	0.691581	0.740663	0.796307	1847	1570	0.99071
human_heart	individual1_left_ventricle_r2	BTF3L4	809.058			0.701547	0.292237	2792	2792	0.99071
human_heart	individual1_left_ventricle_r2	BTG1	263.619	6.91139	0.321829	0.446374	0.0414572	499	283	0.99071
human_heart	individual1_left_ventricle_r2	BTG2
human_heart	individual1_left_ventricle_r2	BTK
human_heart	individual1_left_ventricle_r2	BTN3A2								0.99071
human_heart	individual1_left_ventricle_r2	BTN3A3	0.0122302				0.0939666	2484	2626	0.99071
human_heart	individual1_left_ventricle_r2	BTRC								0.99071
human_heart	individual1_left_ventricle_r2	BUB3								0.99071
human_heart	individual1_left_ventricle_r2	BVES	123.941	15.5016	0.572062	0.75524	0.0772939	750	480	0.99071
human_heart	individual1_left_ventricle_r2	BYSL
human_heart	individual1_left_ventricle_r2	BZW1	10.8679		0.851654	0.947803	0.197501	2792	2792	0.99071
human_heart	individual1_left_ventricle_r2	BZW2	2015.82	3.24809	0.452591	0.947803	0.342699	2792	2792	0.99071
human_heart	individual1_left_ventricle_r2	C10orf10	1.21121	1.50376	0.578817	0.947803	0.0493988	1597	1256	0.99071
human_heart	individual1_left_ventricle_r2	C10orf11								0.99071
human_heart	individual1_left_ventricle_r2	C10orf32								0.99071
human_heart	individual1_left_ventricle_r2	C10orf54	2.63984e-05		0.602475	0.947803	1	2792	2792	0.99071
human_heart	individual1_left_ventricle_r2	C10orf67
human_heart	individual1_left_ventricle_r2	C10orf71	1.81447		0.594455	0.947803	0.283446	2792	2792	0.99071
human_heart	individual1_left_ventricle_r2	C10orf76	393855	1.94464	0.438565	0.947803	0.160243	2792	2792	0.99071
human_heart	individual1_left_ventricle_r2	C11orf1
human_heart	individual1_left_ventricle_r2	C11orf21								0.99071
human_heart	individual1_left_ventricle_r2	C11orf24	40083.2			0.947803	0.148301	2792	2792	0.99071
human_heart	individual1_left_ventricle_r2	C11orf30
human_heart	individual1_left_ventricle_r2	C11orf31	4.21173e+08	6.44048	0.080658	0.653542	0.876058	609	455	0.99071
human_heart	individual1_left_ventricle_r2	C11orf49
human_heart	individual1_left_ventricle_r2	C11orf54	0.000109891				1	2792	2792	0.99071
human_heart	individual1_left_ventricle_r2	C11orf57
human_heart	individual1_left_ventricle_r2	C11orf58	1.11463e-05	1.06016	0.910995	0.152095	0.177671	861	906	0.99071
human_heart	individual1_left_ventricle_r2	C11orf68	0			0.947803	1	2792	2792	0.99071
human_heart	individual1_left_ventricle_r2	C11orf73	103.235				0.553858	2792	2792	0.99071
human_heart	individual1_left_ventricle_r2	C11orf74
human_heart	individual1_left_ventricle_r2	C11orf95				0.947803		2792	2792	0.99071
human_heart	individual1_left_ventricle_r2	C11orf96	1.07066e+07				0.555856	2792	2792	0.99071
human_heart	individual1_left_ventricle_r2	C12orf10								0.99071
human_heart	individual1_left_ventricle_r2	C12orf29
human_heart	individual1_left_ventricle_r2	C12orf4
human_heart	individual1_left_ventricle_r2	C12orf43								0.99071
human_heart	individual1_left_ventricle_r2	C12orf45
human_heart	individual1_left_ventricle_r2	C12orf5								0.99071
human_heart	individual1_left_ventricle_r2	C12orf54
human_heart	individual1_left_ventricle_r2	C12orf57	0.000782654	1.10261	0.747844	0.947803	0.0965953	2193	1670	0.99071
human_heart	individual1_left_ventricle_r2	C12orf75
human_heart	individual1_left_ventricle_r2	C12orf76
human_heart	individual1_left_ventricle_r2	C14orf1								0.99071
human_heart	individual1_left_ventricle_r2	C14orf119
human_heart	individual1_left_ventricle_r2	C14orf159	13.5138		0.296887	0.681657	0.555856	1586	1251	0.99071
human_heart	individual1_left_ventricle_r2	C14orf166	0	2.97141	0.40073	0.947803	1	1651	1567	0.99071
human_heart	individual1_left_ventricle_r2	C14orf169
human_heart	individual1_left_ventricle_r2	C14orf180	0.0300477	1.04082	0.586447	0.947803	0.503512	2792	2792	0.99071
human_heart	individual1_left_ventricle_r2	C14orf2	7862.05	2.46021	0.37779	0.947803	0.785214	2792	2792	0.99071
human_heart	individual1_left_ventricle_r2	C14orf28
human_heart	individual1_left_ventricle_r2	C14orf37
human_heart	individual1_left_ventricle_r2	C14orf79
human_heart	individual1_left_ventricle_r2	C15orf39								0.99071
human_heart	individual1_left_ventricle_r2	C15orf40
human_heart	individual1_left_ventricle_r2	C15orf41	1.28356e+08	26.4725	0.527669	0.827309	0.59022	388	649	0.99071
human_heart	individual1_left_ventricle_r2	C15orf57
human_heart	individual1_left_ventricle_r2	C15orf59								0.99071
human_heart	individual1_left_ventricle_r2	C15orf61	38.5687		0.561284	0.947803	0.669135	2792	2792	0.99071
human_heart	individual1_left_ventricle_r2	C16orf13	0.167478		0.817602	0.702719	0.283864	2792	2792	0.99071
human_heart	individual1_left_ventricle_r2	C16orf45
human_heart	individual1_left_ventricle_r2	C16orf52
human_heart	individual1_left_ventricle_r2	C16orf58
human_heart	individual1_left_ventricle_r2	C16orf62
human_heart	individual1_left_ventricle_r2	C16orf70
human_heart	individual1_left_ventricle_r2	C16orf72	3.68282e+07		0.238815	0.741314	0.267601	1250	912	0.99071
human_heart	individual1_left_ventricle_r2	C16orf74
human_heart	individual1_left_ventricle_r2	C16orf86
human_heart	individual1_left_ventricle_r2	C16orf87
human_heart	individual1_left_ventricle_r2	C16orf91
human_heart	individual1_left_ventricle_r2	C17orf51
human_heart	individual1_left_ventricle_r2	C17orf58
human_heart	individual1_left_ventricle_r2	C17orf62								0.99071
human_heart	individual1_left_ventricle_r2	C17orf70	0.000964357			0.807164	1	2792	2792	0.99071
human_heart	individual1_left_ventricle_r2	C17orf75
human_heart	individual1_left_ventricle_r2	C17orf80	2722.56		0.288911	0.947803	0.62258	1980	1841	0.99071
human_heart	individual1_left_ventricle_r2	C17orf85
human_heart	individual1_left_ventricle_r2	C17orf89	150.292	1.47893	0.723187	0.947803	0.688484	2792	2792	0.99071
human_heart	individual1_left_ventricle_r2	C17orf97
human_heart	individual1_left_ventricle_r2	C18orf21								0.99071
human_heart	individual1_left_ventricle_r2	C18orf25	8.23512e+08		0.183342	0.396871	0.443457	856	696	0.99071
human_heart	individual1_left_ventricle_r2	C18orf32								0.99071
human_heart	individual1_left_ventricle_r2	C18orf8
human_heart	individual1_left_ventricle_r2	C19orf12	2.9191e+07		0.728491	0.672076	1	2792	2792	0.99071
human_heart	individual1_left_ventricle_r2	C19orf18
human_heart	individual1_left_ventricle_r2	C19orf24								0.99071
human_heart	individual1_left_ventricle_r2	C19orf25	0.00270212				0.241643	2792	2792	0.99071
human_heart	individual1_left_ventricle_r2	C19orf43	0.00448251	1.3663	0.664909	0.947803	0.468427	2792	2792	0.99071
human_heart	individual1_left_ventricle_r2	C19orf47	10.9233		0.584265	0.485091	0.42288	845	977	0.99071
human_heart	individual1_left_ventricle_r2	C19orf52
human_heart	individual1_left_ventricle_r2	C19orf53	5.53269e+07	55.1798	0.000195562	0.0249085	1.25713e-06	8	8	0.99071
human_heart	individual1_left_ventricle_r2	C19orf60	6.85465e+06	34.2113	0.806868	0.947803	0.113164	919	899	0.99071
human_heart	individual1_left_ventricle_r2	C19orf66								0.99071
human_heart	individual1_left_ventricle_r2	C19orf68
human_heart	individual1_left_ventricle_r2	C19orf70	189308	37.1679	0.389189	0.599241	1	487	564	0.99071
human_heart	individual1_left_ventricle_r2	C19orf73
human_heart	individual1_left_ventricle_r2	C19orf80
human_heart	individual1_left_ventricle_r2	C1D	0.0153487		0.163706	0.947803	1	1500	1731	0.99071
human_heart	individual1_left_ventricle_r2	C1GALT1
human_heart	individual1_left_ventricle_r2	C1GALT1C1
human_heart	individual1_left_ventricle_r2	C1orf105
human_heart	individual1_left_ventricle_r2	C1orf109
human_heart	individual1_left_ventricle_r2	C1orf115								0.99071
human_heart	individual1_left_ventricle_r2	C1orf122	35.787	1.11685	0.638014	0.947803	0.888607	2792	2792	0.99071
human_heart	individual1_left_ventricle_r2	C1orf123								0.99071
human_heart	individual1_left_ventricle_r2	C1orf132	0			0.947803	1	2792	2792	0.99071
human_heart	individual1_left_ventricle_r2	C1orf162
human_heart	individual1_left_ventricle_r2	C1orf168	0.15412	19.3252	0.612971	0.563726	1	1115	1166	0.99071
human_heart	individual1_left_ventricle_r2	C1orf174
human_heart	individual1_left_ventricle_r2	C1orf198	0.00148457		0.269911	0.599242	0.8471	1553	1387	0.99071
human_heart	individual1_left_ventricle_r2	C1orf21	1.80368e-05	20.5517	0.606119	0.947803	0.411448	1301	1317	0.99071
human_heart	individual1_left_ventricle_r2	C1orf216
human_heart	individual1_left_ventricle_r2	C1orf226
human_heart	individual1_left_ventricle_r2	C1orf27
human_heart	individual1_left_ventricle_r2	C1orf35								0.99071
human_heart	individual1_left_ventricle_r2	C1orf43	941.856	127.205	0.549061	0.659681	0.589921	607	776	0.99071
human_heart	individual1_left_ventricle_r2	C1orf50
human_heart	individual1_left_ventricle_r2	C1orf52
human_heart	individual1_left_ventricle_r2	C1orf53
human_heart	individual1_left_ventricle_r2	C1orf54
human_heart	individual1_left_ventricle_r2	C1orf56
human_heart	individual1_left_ventricle_r2	C1orf74
human_heart	individual1_left_ventricle_r2	C1orf86	0				0.148413	2792	2792	0.99071
human_heart	individual1_left_ventricle_r2	C1QA	22.2484		0.55338	0.810138	0.36281	2792	2792	0.99071
human_heart	individual1_left_ventricle_r2	C1QB								0.99071
human_heart	individual1_left_ventricle_r2	C1QBP	0.0079117	3.59137	0.803156	0.947803	0.078364	1697	1281	0.99071
human_heart	individual1_left_ventricle_r2	C1QL1
human_heart	individual1_left_ventricle_r2	C1QTNF1	8.26547e+08		0.497883	0.947803	0.828741	2792	2792	0.99071
human_heart	individual1_left_ventricle_r2	C1QTNF2
human_heart	individual1_left_ventricle_r2	C1QTNF6
human_heart	individual1_left_ventricle_r2	C1QTNF7
human_heart	individual1_left_ventricle_r2	C1QTNF9
human_heart	individual1_left_ventricle_r2	C1R	1.61589	29.1205	0.415549	0.947803	0.747497	595	797	0.99071
human_heart	individual1_left_ventricle_r2	C1RL
human_heart	individual1_left_ventricle_r2	C1S	0.130908	1.97265	0.523921	0.947803	0.0965953	1853	1313	0.99071
human_heart	individual1_left_ventricle_r2	C20orf194
human_heart	individual1_left_ventricle_r2	C20orf203
human_heart	individual1_left_ventricle_r2	C20orf24
human_heart	individual1_left_ventricle_r2	C20orf27
human_heart	individual1_left_ventricle_r2	C21orf2								0.99071
human_heart	individual1_left_ventricle_r2	C21orf33	1.02186e-05		0.790673	0.947803	0.24101	2792	2792	0.99071
human_heart	individual1_left_ventricle_r2	C22orf23
human_heart	individual1_left_ventricle_r2	C22orf39	0.0239607		0.192416	0.469813	0.770386	1099	1063	0.99071
human_heart	individual1_left_ventricle_r2	C2CD2	41.5855		0.507576	0.867053	0.0127961	905	1043	0.99071
human_heart	individual1_left_ventricle_r2	C2CD2L
human_heart	individual1_left_ventricle_r2	C2CD5
human_heart	individual1_left_ventricle_r2	C2orf40
human_heart	individual1_left_ventricle_r2	C2orf42
human_heart	individual1_left_ventricle_r2	C2orf47	5151.58		0.559869	0.947803	0.752917	2792	2792	0.99071
human_heart	individual1_left_ventricle_r2	C2orf49								0.99071
human_heart	individual1_left_ventricle_r2	C2orf68								0.99071
human_heart	individual1_left_ventricle_r2	C2orf74	0		0.791193	0.947803	0.555856	2792	2792	0.99071
human_heart	individual1_left_ventricle_r2	C2orf76
human_heart	individual1_left_ventricle_r2	C2orf82
human_heart	individual1_left_ventricle_r2	C3	7.41271e-05	2.32668	0.503526	0.597088	0.144862	1316	720	0.99071
human_heart	individual1_left_ventricle_r2	C3orf14
human_heart	individual1_left_ventricle_r2	C3orf17
human_heart	individual1_left_ventricle_r2	C3orf18	0.162837		0.398546	0.947803	0.0404616	1289	1206	0.99071
human_heart	individual1_left_ventricle_r2	C3orf58
human_heart	individual1_left_ventricle_r2	C3orf62
human_heart	individual1_left_ventricle_r2	C3orf70
human_heart	individual1_left_ventricle_r2	C4A								0.99071
human_heart	individual1_left_ventricle_r2	C4B	2.43872e+07		0.00945296	0.00804764	0.000166325	24	21	0.99071
human_heart	individual1_left_ventricle_r2	C4orf27	90839.6			0.947803	1	2792	2792	0.99071
human_heart	individual1_left_ventricle_r2	C4orf29	2046.9				0.506897	2792	2792	0.99071
human_heart	individual1_left_ventricle_r2	C4orf3	0.00101054	14.7729	0.423698	0.811065	0.228224	902	600	0.99071
human_heart	individual1_left_ventricle_r2	C4orf32	0.150318	4998.98	0.869898	0.947803	0.357588	406	1150	0.99071
human_heart	individual1_left_ventricle_r2	C5orf15	0.00247538	1.76702	0.555733	0.550898	0.020629	650	471	0.99071
human_heart	individual1_left_ventricle_r2	C5orf22
human_heart	individual1_left_ventricle_r2	C5orf24								0.99071
human_heart	individual1_left_ventricle_r2	C5orf28
human_heart	individual1_left_ventricle_r2	C5orf46
human_heart	individual1_left_ventricle_r2	C5orf51
human_heart	individual1_left_ventricle_r2	C5orf56
human_heart	individual1_left_ventricle_r2	C5orf63
human_heart	individual1_left_ventricle_r2	C6								0.99071
human_heart	individual1_left_ventricle_r2	C6orf1								0.99071
human_heart	individual1_left_ventricle_r2	C6orf106	1.14135		0.141064	0.145404	0.233233	362	350	0.99071
human_heart	individual1_left_ventricle_r2	C6orf120
human_heart	individual1_left_ventricle_r2	C6orf136	0.076151				0.241643	2792	2792	0.99071
human_heart	individual1_left_ventricle_r2	C6orf201
human_heart	individual1_left_ventricle_r2	C6orf203
human_heart	individual1_left_ventricle_r2	C6orf211	1.28182	1.33209	0.548365	0.653938	0.470005	2792	2792	0.99071
human_heart	individual1_left_ventricle_r2	C6orf226
human_heart	individual1_left_ventricle_r2	C6orf48	0.0140159			0.0446213	0.00343384	198	570	0.99071
human_heart	individual1_left_ventricle_r2	C6orf57
human_heart	individual1_left_ventricle_r2	C6orf62	0.0440667		0.161172	0.511096	0.126644	736	465	0.99071
human_heart	individual1_left_ventricle_r2	C6orf89	1.27031e+08		0.245578	0.947803	0.801748	1951	1994	0.99071
human_heart	individual1_left_ventricle_r2	C7	0.00182557	20.1864	0.203923	0.72481	0.59022	399	353	0.99071
human_heart	individual1_left_ventricle_r2	C7orf26	0.00726508		0.292282	0.640198	0.246357	1078	750	0.99071
human_heart	individual1_left_ventricle_r2	C7orf49
human_heart	individual1_left_ventricle_r2	C7orf50	9.65539e+07	18.3798	0.78274	0.947803	0.0670404	1009	925	0.99071
human_heart	individual1_left_ventricle_r2	C7orf55	0.213539	4.27426	0.900553	0.947803	0.0875013	1964	1762	0.99071
human_heart	individual1_left_ventricle_r2	C7orf55-LUC7L2	238.285		0.601532	0.947803	0.800378	2792	2792	0.99071
human_heart	individual1_left_ventricle_r2	C7orf73	0.177119	2.18269	0.680863	0.947803	0.283386	2792	2792	0.99071
human_heart	individual1_left_ventricle_r2	C8orf33
human_heart	individual1_left_ventricle_r2	C8orf4	1312.32		0.785644	0.947803	1	2792	2792	0.99071
human_heart	individual1_left_ventricle_r2	C8orf59	959.834	3.0032	0.698131	0.947803	0.212537	2792	2792	0.99071
human_heart	individual1_left_ventricle_r2	C8orf76
human_heart	individual1_left_ventricle_r2	C8orf82
human_heart	individual1_left_ventricle_r2	C9orf142
human_heart	individual1_left_ventricle_r2	C9orf16	3361.41		0.39091	0.728026	0.826306	2792	2792	0.99071
human_heart	individual1_left_ventricle_r2	C9orf172
human_heart	individual1_left_ventricle_r2	C9orf24
human_heart	individual1_left_ventricle_r2	C9orf3	533276		0.602154	0.947803	0.415628	1936	2056	0.99071
human_heart	individual1_left_ventricle_r2	C9orf41								0.99071
human_heart	individual1_left_ventricle_r2	C9orf64								0.99071
human_heart	individual1_left_ventricle_r2	C9orf69								0.99071
human_heart	individual1_left_ventricle_r2	C9orf72								0.99071
human_heart	individual1_left_ventricle_r2	C9orf78	0.0114796		0.120972	0.132658	0.608631	396	534	0.99071
human_heart	individual1_left_ventricle_r2	C9orf89	9.57812	1.56805	0.59718	0.947803	0.251261	2792	2792	0.99071
human_heart	individual1_left_ventricle_r2	C9orf9								0.99071
human_heart	individual1_left_ventricle_r2	C9orf91
human_heart	individual1_left_ventricle_r2	CA11								0.99071
human_heart	individual1_left_ventricle_r2	CA4	0		0.653409	0.947803	0.24101	2792	2792	0.99071
human_heart	individual1_left_ventricle_r2	CA8
human_heart	individual1_left_ventricle_r2	CAB39	30847.7		0.824143	0.947803	0.242092	2792	2792	0.99071
human_heart	individual1_left_ventricle_r2	CAB39L								0.99071
human_heart	individual1_left_ventricle_r2	CABIN1	0.000393891		0.886067	0.947803	0.09156	2341	2359	0.99071
human_heart	individual1_left_ventricle_r2	CABLES1
human_heart	individual1_left_ventricle_r2	CABLES2
human_heart	individual1_left_ventricle_r2	CABP1
human_heart	individual1_left_ventricle_r2	CACNA1A
human_heart	individual1_left_ventricle_r2	CACNA1C	136.196		0.111281	0.203213	0.00321789	152	131	0.99071
human_heart	individual1_left_ventricle_r2	CACNA2D1								0.99071
human_heart	individual1_left_ventricle_r2	CACNA2D2								0.99071
human_heart	individual1_left_ventricle_r2	CACNA2D3
human_heart	individual1_left_ventricle_r2	CACNB1
human_heart	individual1_left_ventricle_r2	CACNB2	0		0.726884	0.947803	0.755558	2792	2792	0.99071
human_heart	individual1_left_ventricle_r2	CACNB3
human_heart	individual1_left_ventricle_r2	CACUL1
human_heart	individual1_left_ventricle_r2	CACYBP	3.08947e+07		0.463663	0.947803	0.801748	2792	2792	0.99071
human_heart	individual1_left_ventricle_r2	CADM1								0.99071
human_heart	individual1_left_ventricle_r2	CADPS
human_heart	individual1_left_ventricle_r2	CAHM
human_heart	individual1_left_ventricle_r2	CALCOCO1	0.0017027		0.513286	0.515201	0.357588	1319	1057	0.99071
human_heart	individual1_left_ventricle_r2	CALCOCO2	0.000767174	2.62582	0.687574	0.90708	0.898085	2792	2792	0.99071
human_heart	individual1_left_ventricle_r2	CALCRL
human_heart	individual1_left_ventricle_r2	CALD1	3.72602e+09	2.93082	0.537702	0.947803	0.598556	2792	2792	0.99071
human_heart	individual1_left_ventricle_r2	CALHM2								0.99071
human_heart	individual1_left_ventricle_r2	CALM1	23321.3	2.22789	0.42434	0.947803	0.121707	800	597	0.99071
human_heart	individual1_left_ventricle_r2	CALM2	54.8865	12.8504	0.476199	0.947803	0.200496	552	530	0.99071
human_heart	individual1_left_ventricle_r2	CALM3	0.432894	1.45821	0.529483	0.828155	1	2792	2792	0.99071
human_heart	individual1_left_ventricle_r2	CALR	4.64326e-05	12.6612	0.893585	0.947803	0.200496	486	598	0.99071
human_heart	individual1_left_ventricle_r2	CALU	2923.23	3.79846	0.57771	0.947803	0.241734	1868	1354	0.99071
human_heart	individual1_left_ventricle_r2	CAMK2A
human_heart	individual1_left_ventricle_r2	CAMK2B	80.2599	1000000000	0.0630162	0.232232	0.00277471	23	45	0.99071
human_heart	individual1_left_ventricle_r2	CAMK2D	42.7931	1.08855	0.703647	0.947803	0.363377	2792	2792	0.99071
human_heart	individual1_left_ventricle_r2	CAMK2G
human_heart	individual1_left_ventricle_r2	CAMKK2
human_heart	individual1_left_ventricle_r2	CAMLG								0.99071
human_heart	individual1_left_ventricle_r2	CAMSAP1
human_heart	individual1_left_ventricle_r2	CAMSAP2
human_heart	individual1_left_ventricle_r2	CAMTA1	0		0.224256	0.415156	1	547	582	0.99071
human_heart	individual1_left_ventricle_r2	CAMTA2
human_heart	individual1_left_ventricle_r2	CAND1
human_heart	individual1_left_ventricle_r2	CAND2
human_heart	individual1_left_ventricle_r2	CANT1								0.99071
human_heart	individual1_left_ventricle_r2	CANX	377813	13.8368	0.17832	0.118693	0.796307	208	161	0.99071
human_heart	individual1_left_ventricle_r2	CAP1
human_heart	individual1_left_ventricle_r2	CAP2	0.0498739	21.831	0.690078	0.947803	0.888156	1591	1919	0.99071
human_heart	individual1_left_ventricle_r2	CAPN1	0.0660971		0.104819	0.391499	0.0676954	441	312	0.99071
human_heart	individual1_left_ventricle_r2	CAPN10	2.92044e+06		0.716719	0.947803	0.800378	2792	2792	0.99071
human_heart	individual1_left_ventricle_r2	CAPN15
human_heart	individual1_left_ventricle_r2	CAPN2	0.0369984	2.50631	0.652095	0.947803	0.888156	2792	2792	0.99071
human_heart	individual1_left_ventricle_r2	CAPN3
human_heart	individual1_left_ventricle_r2	CAPN5
human_heart	individual1_left_ventricle_r2	CAPN7
human_heart	individual1_left_ventricle_r2	CAPNS1	46.659	30.0559	0.332437	0.947803	0.438555	855	794	0.99071
human_heart	individual1_left_ventricle_r2	CAPRIN1	27.9789		0.633006	0.947803	0.826602	2792	2792	0.99071
human_heart	individual1_left_ventricle_r2	CAPRIN2
human_heart	individual1_left_ventricle_r2	CAPS
human_heart	individual1_left_ventricle_r2	CAPS2
human_heart	individual1_left_ventricle_r2	CAPZA1
human_heart	individual1_left_ventricle_r2	CAPZA2	26.9321	10.7096	0.981369	0.118174	2.19143e-06	66	68	0.99071
human_heart	individual1_left_ventricle_r2	CAPZB	1188.28	1.08943	0.360221	0.947803	0.0475417	1455	1146	0.99071
human_heart	individual1_left_ventricle_r2	CARD10								0.99071
human_heart	individual1_left_ventricle_r2	CARD14
human_heart	individual1_left_ventricle_r2	CARD16
human_heart	individual1_left_ventricle_r2	CARD6
human_heart	individual1_left_ventricle_r2	CARD8
human_heart	individual1_left_ventricle_r2	CARF
human_heart	individual1_left_ventricle_r2	CARHSP1	21389.6		0.118703	0.251823	0.0171612	242	181	0.993924
human_heart	individual1_left_ventricle_r2	CARKD	157.527			0.947803	0.752917	2792	2792	0.99071
human_heart	individual1_left_ventricle_r2	CARNS1	0.0536288		0.785981	0.557669	0.42288	2111	1878	0.99071
human_heart	individual1_left_ventricle_r2	CARS
human_heart	individual1_left_ventricle_r2	CARS2				0.947803		2792	2792	0.99071
human_heart	individual1_left_ventricle_r2	CASC3	0.00668907		0.616549	0.854416	1	2792	2792	0.99071
human_heart	individual1_left_ventricle_r2	CASC4	5316.39			0.614262	0.506897	2382	2274	0.99071
human_heart	individual1_left_ventricle_r2	CASD1								0.99071
human_heart	individual1_left_ventricle_r2	CASK
human_heart	individual1_left_ventricle_r2	CASKIN2	1.07273	22.8095	0.596625	0.917808	0.416688	702	762	0.99071
human_heart	individual1_left_ventricle_r2	CASP10								0.99071
human_heart	individual1_left_ventricle_r2	CASP2
human_heart	individual1_left_ventricle_r2	CASP3
human_heart	individual1_left_ventricle_r2	CASP4
human_heart	individual1_left_ventricle_r2	CASP6
human_heart	individual1_left_ventricle_r2	CASP7
human_heart	individual1_left_ventricle_r2	CASP8
human_heart	individual1_left_ventricle_r2	CASP8AP2
human_heart	individual1_left_ventricle_r2	CASQ1
human_heart	individual1_left_ventricle_r2	CASQ2	29097.9	5.37755	0.560935	0.947803	0.0875013	1559	1158	0.99071
human_heart	individual1_left_ventricle_r2	CASS4
human_heart	individual1_left_ventricle_r2	CAST	892.196	150.515	0.628721	0.947803	0.0816982	557	694	0.99071
human_heart	individual1_left_ventricle_r2	CASZ1				0.756115		2792	2792	0.99071
human_heart	individual1_left_ventricle_r2	CAT	152.067	3.10509	0.619569	0.563696	0.794215	1876	1438	0.99071
human_heart	individual1_left_ventricle_r2	CATSPER2
human_heart	individual1_left_ventricle_r2	CAV1	79515.4	453.545	0.575254	0.715908	0.598556	491	888	0.99071
human_heart	individual1_left_ventricle_r2	CAV2	3872.49	1.07211	0.668534	0.6938	0.241734	898	928	0.99071
human_heart	individual1_left_ventricle_r2	CAV3								0.99071
human_heart	individual1_left_ventricle_r2	CBFA2T2								0.99071
human_heart	individual1_left_ventricle_r2	CBFA2T3								0.99071
human_heart	individual1_left_ventricle_r2	CBFB
human_heart	individual1_left_ventricle_r2	CBL
human_heart	individual1_left_ventricle_r2	CBLB	0.129296				0.0565162	2295	2607	0.99071
human_heart	individual1_left_ventricle_r2	CBLL1
human_heart	individual1_left_ventricle_r2	CBR1								0.99071
human_heart	individual1_left_ventricle_r2	CBR4								0.99071
human_heart	individual1_left_ventricle_r2	CBWD1	7.59993e+06		0.800617	0.947803	0.212537	2792	2792	0.99071
human_heart	individual1_left_ventricle_r2	CBWD2	5.41005	10.4679	0.576473	0.947803	0.61548	1820	1715	0.99071
human_heart	individual1_left_ventricle_r2	CBWD3								0.99071
human_heart	individual1_left_ventricle_r2	CBWD5	879.064	1.02593	0.686237	0.947803	0.206301	1359	1394	0.99071
human_heart	individual1_left_ventricle_r2	CBWD7	1864.15		0.513104	0.822762	0.826602	2792	2792	0.99071
human_heart	individual1_left_ventricle_r2	CBX1	61.8325		0.204793	0.588126	0.408432	1141	896	0.99071
human_heart	individual1_left_ventricle_r2	CBX3	1342.8	1.32342	0.836466	0.947803	0.228224	2792	2792	0.99071
human_heart	individual1_left_ventricle_r2	CBX4
human_heart	individual1_left_ventricle_r2	CBX5	54206.2		0.672436	0.601572	0.755558	2282	2071	0.99071
human_heart	individual1_left_ventricle_r2	CBX6
human_heart	individual1_left_ventricle_r2	CBX7								0.99071
human_heart	individual1_left_ventricle_r2	CBX8
human_heart	individual1_left_ventricle_r2	CBY1	0.889838		0.621716	0.830617	0.570228	2792	2792	0.99071
human_heart	individual1_left_ventricle_r2	CC2D1A								0.99071
human_heart	individual1_left_ventricle_r2	CC2D1B								0.99071
human_heart	individual1_left_ventricle_r2	CC2D2A
human_heart	individual1_left_ventricle_r2	CCAR1	0		0.669722	0.947803	0.752917	1575	2187	0.99071
human_heart	individual1_left_ventricle_r2	CCBL1								0.99071
human_heart	individual1_left_ventricle_r2	CCDC101
human_heart	individual1_left_ventricle_r2	CCDC102A								0.99071
human_heart	individual1_left_ventricle_r2	CCDC106								0.99071
human_heart	individual1_left_ventricle_r2	CCDC109B
human_heart	individual1_left_ventricle_r2	CCDC110
human_heart	individual1_left_ventricle_r2	CCDC112
human_heart	individual1_left_ventricle_r2	CCDC117								0.99071
human_heart	individual1_left_ventricle_r2	CCDC12	0.380326	2.89408	0.929154	0.947803	0.0229594	1558	1613	0.99071
human_heart	individual1_left_ventricle_r2	CCDC120
human_heart	individual1_left_ventricle_r2	CCDC121
human_heart	individual1_left_ventricle_r2	CCDC122
human_heart	individual1_left_ventricle_r2	CCDC124	0.143953		0.592516	0.518221	0.812953	2107	1943	0.99071
human_heart	individual1_left_ventricle_r2	CCDC127
human_heart	individual1_left_ventricle_r2	CCDC130
human_heart	individual1_left_ventricle_r2	CCDC132								0.99071
human_heart	individual1_left_ventricle_r2	CCDC136								0.99071
human_heart	individual1_left_ventricle_r2	CCDC138
human_heart	individual1_left_ventricle_r2	CCDC14
human_heart	individual1_left_ventricle_r2	CCDC141	1817.96	1.13038	0.471711	0.947803	0.59022	2792	2792	0.99071
human_heart	individual1_left_ventricle_r2	CCDC146								0.99071
human_heart	individual1_left_ventricle_r2	CCDC149
human_heart	individual1_left_ventricle_r2	CCDC152
human_heart	individual1_left_ventricle_r2	CCDC159
human_heart	individual1_left_ventricle_r2	CCDC167								0.99071
human_heart	individual1_left_ventricle_r2	CCDC168
human_heart	individual1_left_ventricle_r2	CCDC174
human_heart	individual1_left_ventricle_r2	CCDC176
human_heart	individual1_left_ventricle_r2	CCDC186
human_heart	individual1_left_ventricle_r2	CCDC22
human_heart	individual1_left_ventricle_r2	CCDC23
human_heart	individual1_left_ventricle_r2	CCDC25	22679.8			0.947803	0.752917	2792	2792	0.99071
human_heart	individual1_left_ventricle_r2	CCDC28A
human_heart	individual1_left_ventricle_r2	CCDC28B								0.99071
human_heart	individual1_left_ventricle_r2	CCDC3
human_heart	individual1_left_ventricle_r2	CCDC40
human_heart	individual1_left_ventricle_r2	CCDC43
human_heart	individual1_left_ventricle_r2	CCDC47	12867.2		0.225344	0.449523	0.177499	877	550	0.99071
human_heart	individual1_left_ventricle_r2	CCDC50								0.99071
human_heart	individual1_left_ventricle_r2	CCDC51				0.947803		2792	2792	0.99071
human_heart	individual1_left_ventricle_r2	CCDC53								0.99071
human_heart	individual1_left_ventricle_r2	CCDC57
human_heart	individual1_left_ventricle_r2	CCDC58
human_heart	individual1_left_ventricle_r2	CCDC59
human_heart	individual1_left_ventricle_r2	CCDC6
human_heart	individual1_left_ventricle_r2	CCDC68
human_heart	individual1_left_ventricle_r2	CCDC69	43.9866		0.735044	0.548006	1	2364	2267	0.99071
human_heart	individual1_left_ventricle_r2	CCDC7
human_heart	individual1_left_ventricle_r2	CCDC71L
human_heart	individual1_left_ventricle_r2	CCDC74B
human_heart	individual1_left_ventricle_r2	CCDC77
human_heart	individual1_left_ventricle_r2	CCDC8	0.00311034		0.811525	0.947803	0.0131263	1375	2075	0.99071
human_heart	individual1_left_ventricle_r2	CCDC80	25544.8		0.683171	0.947803	0.137022	2792	2792	0.99071
human_heart	individual1_left_ventricle_r2	CCDC84	2.21515e-05		0.550829	0.550113	0.0525875	1180	938	0.99071
human_heart	individual1_left_ventricle_r2	CCDC85A
human_heart	individual1_left_ventricle_r2	CCDC85B	0.0330365		0.453387	0.947803	0.135386	2792	2792	0.99071
human_heart	individual1_left_ventricle_r2	CCDC85C
human_heart	individual1_left_ventricle_r2	CCDC88A								0.99071
human_heart	individual1_left_ventricle_r2	CCDC88B
human_heart	individual1_left_ventricle_r2	CCDC88C
human_heart	individual1_left_ventricle_r2	CCDC9
human_heart	individual1_left_ventricle_r2	CCDC90B								0.99071
human_heart	individual1_left_ventricle_r2	CCDC91	0.000200545		0.793494	0.947803	0.0412033	2026	2316	0.99071
human_heart	individual1_left_ventricle_r2	CCDC92	37.9786	1.92056	0.189862	0.305681	0.040989	402	237	0.99071
human_heart	individual1_left_ventricle_r2	CCDC94
human_heart	individual1_left_ventricle_r2	CCDC97	1.70026e+08				1	2792	2792	0.99071
human_heart	individual1_left_ventricle_r2	CCHCR1								0.99071
human_heart	individual1_left_ventricle_r2	CCL13
human_heart	individual1_left_ventricle_r2	CCL19
human_heart	individual1_left_ventricle_r2	CCL2								0.99071
human_heart	individual1_left_ventricle_r2	CCL21				0.947803		2792	2792
human_heart	individual1_left_ventricle_r2	CCL3
human_heart	individual1_left_ventricle_r2	CCL5
human_heart	individual1_left_ventricle_r2	CCM2	20027		0.327701	0.496751	0.0451413	835	517	0.99071
human_heart	individual1_left_ventricle_r2	CCM2L								0.99071
human_heart	individual1_left_ventricle_r2	CCNB1IP1								0.99071
human_heart	individual1_left_ventricle_r2	CCNC
human_heart	individual1_left_ventricle_r2	CCND1	27.9535	1000000000	0.0922063	0.0840418	0.0182914	28	41	0.99071
human_heart	individual1_left_ventricle_r2	CCND2	1727.29	28.4118	0.955414	0.947803	0.291811	1311	1458	0.99071
human_heart	individual1_left_ventricle_r2	CCND3	134689	2.75657	0.267786	0.947803	0.0953261	1170	677	0.99071
human_heart	individual1_left_ventricle_r2	CCNDBP1	0		0.208829	0.640327	0.400625	1206	944	0.99071
human_heart	individual1_left_ventricle_r2	CCNE1
human_heart	individual1_left_ventricle_r2	CCNG1	6.46407e+07		0.781158	0.947803	0.415628	2792	2792	0.99071
human_heart	individual1_left_ventricle_r2	CCNG2				0.947803		2792	2792	0.99071
human_heart	individual1_left_ventricle_r2	CCNH								0.99071
human_heart	individual1_left_ventricle_r2	CCNI	217592	3.40141	0.422799	0.337083	0.190723	838	439	0.99071
human_heart	individual1_left_ventricle_r2	CCNJL
human_heart	individual1_left_ventricle_r2	CCNL1								0.99071
human_heart	individual1_left_ventricle_r2	CCNL2	351.163		0.425276	0.947803	0.843643	2792	2792	0.99071
human_heart	individual1_left_ventricle_r2	CCNT2								0.99071
human_heart	individual1_left_ventricle_r2	CCNY	0.000167351	5.88705	0.259641	0.365337	0.2215	585	346	0.99071
human_heart	individual1_left_ventricle_r2	CCNYL1								0.99071
human_heart	individual1_left_ventricle_r2	CCP110
human_heart	individual1_left_ventricle_r2	CCPG1	61242.9	6.8125	0.783539	0.862451	0.684487	1426	1374	0.99071
human_heart	individual1_left_ventricle_r2	CCR10
human_heart	individual1_left_ventricle_r2	CCS	0.000865638		0.262925	0.67834	0.323138	1346	982	0.99071
human_heart	individual1_left_ventricle_r2	CCSAP
human_heart	individual1_left_ventricle_r2	CCSER2	11.4677	10.4943	0.548478	0.947803	1	1838	1812	0.99071
human_heart	individual1_left_ventricle_r2	CCT2	0.0971529	3.13565	0.525658	0.947803	0.158912	2792	2792	0.99071
human_heart	individual1_left_ventricle_r2	CCT3	28.8171	9.94092	0.792477	0.947803	0.00660484	724	942	0.99071
human_heart	individual1_left_ventricle_r2	CCT4	0.158576		0.288012	0.30576	0.828741	1072	1140	0.99071
human_heart	individual1_left_ventricle_r2	CCT5	28780.1	2.74532	0.182054	0.709247	0.325345	952	557	0.99071
human_heart	individual1_left_ventricle_r2	CCT6A	256152			0.325913	0.269404	1540	1633	0.99071
human_heart	individual1_left_ventricle_r2	CCT7	1.24301e+06	2.66838	0.740525	0.418991	0.431606	1548	1131	0.99071
human_heart	individual1_left_ventricle_r2	CCT8	0	1.0938	0.524949	0.947803	0.357588	2792	2792	0.99071
human_heart	individual1_left_ventricle_r2	CCZ1B
human_heart	individual1_left_ventricle_r2	CD14	0.000323009		0.120227	0.828494	0.579472	745	834	0.99071
human_heart	individual1_left_ventricle_r2	CD151	41.085	7.60585	0.0382688	0.0646252	0.000121019	42	24	0.99071
human_heart	individual1_left_ventricle_r2	CD163
human_heart	individual1_left_ventricle_r2	CD164	1.93611	1.88018	0.586557	0.525937	0.794215	1935	1507	0.99071
human_heart	individual1_left_ventricle_r2	CD1C
human_heart	individual1_left_ventricle_r2	CD1D
human_heart	individual1_left_ventricle_r2	CD2
human_heart	individual1_left_ventricle_r2	CD247
human_heart	individual1_left_ventricle_r2	CD248								0.99071
human_heart	individual1_left_ventricle_r2	CD274
human_heart	individual1_left_ventricle_r2	CD2AP								0.99071
human_heart	individual1_left_ventricle_r2	CD2BP2
human_heart	individual1_left_ventricle_r2	CD300A
human_heart	individual1_left_ventricle_r2	CD300LG
human_heart	individual1_left_ventricle_r2	CD320								0.99071
human_heart	individual1_left_ventricle_r2	CD34	0.023447		0.445698	0.768074	0.535699	2792	2792	0.99071
human_heart	individual1_left_ventricle_r2	CD36	1.2711e+06	18.3798	0.696323	0.947803	0.349662	676	959	0.99071
human_heart	individual1_left_ventricle_r2	CD38
human_heart	individual1_left_ventricle_r2	CD4
human_heart	individual1_left_ventricle_r2	CD44
human_heart	individual1_left_ventricle_r2	CD46	0.824778	15.3934	0.675706	0.903229	0.425665	1320	1195	0.99071
human_heart	individual1_left_ventricle_r2	CD47	0			0.930325	1	2362	2581	0.99071
human_heart	individual1_left_ventricle_r2	CD48
human_heart	individual1_left_ventricle_r2	CD53
human_heart	individual1_left_ventricle_r2	CD55	0				1	2792	2792	0.99071
human_heart	individual1_left_ventricle_r2	CD58	0.00421942		0.267317	0.947803	0.345676	1637	1316	0.99071
human_heart	individual1_left_ventricle_r2	CD59	2.29372	1.67523	0.303343	0.673948	0.0413541	859	479	0.99071
human_heart	individual1_left_ventricle_r2	CD63	321.729	554.555	0.478698	0.947803	0.248112	288	476	0.99071
human_heart	individual1_left_ventricle_r2	CD68								0.99071
human_heart	individual1_left_ventricle_r2	CD74	21.3281	5.00962	0.844399	0.947803	0.349662	1010	1433	0.99071
human_heart	individual1_left_ventricle_r2	CD81	1.17114	1.68384	0.212006	0.78663	0.196416	1063	634	0.99071
human_heart	individual1_left_ventricle_r2	CD83
human_heart	individual1_left_ventricle_r2	CD84
human_heart	individual1_left_ventricle_r2	CD86
human_heart	individual1_left_ventricle_r2	CD9	0		0.451328	0.594458	1	2102	1871	0.99071
human_heart	individual1_left_ventricle_r2	CD93	7.08991e-05		0.354103	0.200821	0.220216	693	587	0.99071
human_heart	individual1_left_ventricle_r2	CD97	0.00038787		0.763627	0.947803	0.17906	2792	2792	0.99071
human_heart	individual1_left_ventricle_r2	CD99	0	5.93481	0.261861	0.192526	0.302051	435	286	0.99071
human_heart	individual1_left_ventricle_r2	CD99L2	0				0.752917	2792	2792	0.99071
human_heart	individual1_left_ventricle_r2	CDA
human_heart	individual1_left_ventricle_r2	CDADC1
human_heart	individual1_left_ventricle_r2	CDAN1
human_heart	individual1_left_ventricle_r2	CDC123	0.00099798		0.0241608	0.349671	0.018216	179	164	0.99071
human_heart	individual1_left_ventricle_r2	CDC14B								0.99071
human_heart	individual1_left_ventricle_r2	CDC16	0.000101064	2.13676	0.415227	0.560402	0.57085	1584	1034	0.99071
human_heart	individual1_left_ventricle_r2	CDC23
human_heart	individual1_left_ventricle_r2	CDC25B
human_heart	individual1_left_ventricle_r2	CDC26
human_heart	individual1_left_ventricle_r2	CDC27	1.14078			0.947803	0.0915196	1376	2301	0.99071
human_heart	individual1_left_ventricle_r2	CDC34	28.7681	1.09118	0.376464	0.947803	0.206911	2792	2792	0.99071
human_heart	individual1_left_ventricle_r2	CDC37	0.0122398	1.54065	0.221655	0.503698	0.794215	807	644	0.99071
human_heart	individual1_left_ventricle_r2	CDC37L1								0.99071
human_heart	individual1_left_ventricle_r2	CDC37L1-AS1
human_heart	individual1_left_ventricle_r2	CDC42	170.986	4.43478	0.950761	0.947803	1	2505	2556	0.99071
human_heart	individual1_left_ventricle_r2	CDC42BPA
human_heart	individual1_left_ventricle_r2	CDC42BPB	3.41054e+06	276.778	0.647475	0.947803	0.388676	661	1228	0.99071
human_heart	individual1_left_ventricle_r2	CDC42EP1
human_heart	individual1_left_ventricle_r2	CDC42EP2
human_heart	individual1_left_ventricle_r2	CDC42EP3	0.000120981	1.75938	0.497328	0.947803	0.402065	2792	2792	0.99071
human_heart	individual1_left_ventricle_r2	CDC42EP4	0.0983215		0.841327	0.947803	0.24101	2792	2792	0.993924
human_heart	individual1_left_ventricle_r2	CDC42EP5	14786.8				1	2222	2728	0.99071
human_heart	individual1_left_ventricle_r2	CDC42SE1
human_heart	individual1_left_ventricle_r2	CDC42SE2								0.99071
human_heart	individual1_left_ventricle_r2	CDC45
human_heart	individual1_left_ventricle_r2	CDC5L	0.00756884				0.506897	2792	2792	0.99071
human_heart	individual1_left_ventricle_r2	CDC73
human_heart	individual1_left_ventricle_r2	CDCA2
human_heart	individual1_left_ventricle_r2	CDCA4
human_heart	individual1_left_ventricle_r2	CDCA7L	55.12		0.544982	0.947803	0.212537	2792	2792	0.99071
human_heart	individual1_left_ventricle_r2	CDH13	141684	2.29815	0.107331	0.486897	0.431606	502	364	0.99071
human_heart	individual1_left_ventricle_r2	CDH2	0.112881	1.55493	0.833041	0.947803	0.034239	374	1134	0.99071
human_heart	individual1_left_ventricle_r2	CDH5	1.36075		0.77954	0.947803	0.854497	2792	2792	0.99071
human_heart	individual1_left_ventricle_r2	CDH6
human_heart	individual1_left_ventricle_r2	CDIP1								0.99071
human_heart	individual1_left_ventricle_r2	CDIPT	17.087		0.308866	0.435369	0.332567	1167	854	0.99071
human_heart	individual1_left_ventricle_r2	CDK10	42069.7			0.947803	1	2792	2792	0.99071
human_heart	individual1_left_ventricle_r2	CDK11A	7.47104e-05		0.797286	0.947803	0.0173749	1615	2236	0.99071
human_heart	individual1_left_ventricle_r2	CDK11B	1.40033e+08		0.834747	0.947803	0.0217132	1732	2279	0.99071
human_heart	individual1_left_ventricle_r2	CDK12								0.99071
human_heart	individual1_left_ventricle_r2	CDK13	1.06085e+06				1	2792	2792	0.99071
human_heart	individual1_left_ventricle_r2	CDK16	0.00316327		0.333498	0.173563	0.669135	769	972	0.99071
human_heart	individual1_left_ventricle_r2	CDK17								0.99071
human_heart	individual1_left_ventricle_r2	CDK18	0.00254403	2.47222	0.934234	0.947803	0.291811	2792	2792	0.99071
human_heart	individual1_left_ventricle_r2	CDK19
human_heart	individual1_left_ventricle_r2	CDK2AP1	0.000483707	3.9505	0.177748	0.253639	0.27117	464	288	0.99071
human_heart	individual1_left_ventricle_r2	CDK2AP2	0.00173734		0.732456	0.947803	0.826306	2792	2792	0.99071
human_heart	individual1_left_ventricle_r2	CDK5								0.99071
human_heart	individual1_left_ventricle_r2	CDK5RAP1				0.947803		2792	2792	0.99071
human_heart	individual1_left_ventricle_r2	CDK5RAP2	4.2985		0.523362	0.947803	0.812953	2083	2088	0.99071
human_heart	individual1_left_ventricle_r2	CDK5RAP3	545.663		0.795983	0.947803	0.0347407	1136	1934	0.99071
human_heart	individual1_left_ventricle_r2	CDK9
human_heart	individual1_left_ventricle_r2	CDKAL1								0.99071
human_heart	individual1_left_ventricle_r2	CDKL3
human_heart	individual1_left_ventricle_r2	CDKL5								0.99071
human_heart	individual1_left_ventricle_r2	CDKN1A								0.99071
human_heart	individual1_left_ventricle_r2	CDKN1B	1.98297e-05		0.815374	0.947803	0.755558	2792	2792	0.99071
human_heart	individual1_left_ventricle_r2	CDKN1C	353644	1.44499	0.473236	0.343317	0.0414572	384	272	0.99071
human_heart	individual1_left_ventricle_r2	CDKN2AIP								0.99071
human_heart	individual1_left_ventricle_r2	CDKN2D
human_heart	individual1_left_ventricle_r2	CDO1
human_heart	individual1_left_ventricle_r2	CDON
human_heart	individual1_left_ventricle_r2	CDPF1
human_heart	individual1_left_ventricle_r2	CDR2L								0.99071
human_heart	individual1_left_ventricle_r2	CDS2	190000000000	2.17662	0.0277054	0.323656	0.87103	358	430	0.993924
human_heart	individual1_left_ventricle_r2	CDV3	2985.05	1.02184	0.729294	0.466054	0.193244	1672	1160	0.99071
human_heart	individual1_left_ventricle_r2	CDYL	3.08117e-05		0.815361	0.947803	0.36281	2792	2792	0.99071
human_heart	individual1_left_ventricle_r2	CEACAM19
human_heart	individual1_left_ventricle_r2	CEACAM4
human_heart	individual1_left_ventricle_r2	CEBPB	0.000314302		0.505507	0.947803	0.826602	2792	2792	0.99071
human_heart	individual1_left_ventricle_r2	CEBPD	0.499236		0.381575	0.459122	0.0451413	485	404	0.99071
human_heart	individual1_left_ventricle_r2	CEBPG
human_heart	individual1_left_ventricle_r2	CEBPZOS
human_heart	individual1_left_ventricle_r2	CECR2
human_heart	individual1_left_ventricle_r2	CECR5	9.05957e-05	1.55493	0.677935	0.947803	0.0955934	1974	1426	0.99071
human_heart	individual1_left_ventricle_r2	CEL
human_heart	individual1_left_ventricle_r2	CELF1	0.163171		0.160223	0.0413943	0.403868	216	354	0.99071
human_heart	individual1_left_ventricle_r2	CELF2	2.76721e+08		0.674834	0.947803	0.555856	2792	2792	0.99071
human_heart	individual1_left_ventricle_r2	CELSR2
human_heart	individual1_left_ventricle_r2	CELSR3
human_heart	individual1_left_ventricle_r2	CENPB	5.12874	2.42231	0.445369	0.585313	0.2215	1366	760	0.99071
human_heart	individual1_left_ventricle_r2	CENPBD1
human_heart	individual1_left_ventricle_r2	CENPE
human_heart	individual1_left_ventricle_r2	CENPL
human_heart	individual1_left_ventricle_r2	CENPN
human_heart	individual1_left_ventricle_r2	CENPQ
human_heart	individual1_left_ventricle_r2	CENPT								0.99071
human_heart	individual1_left_ventricle_r2	CENPV
human_heart	individual1_left_ventricle_r2	CEP104
human_heart	individual1_left_ventricle_r2	CEP131								0.99071
human_heart	individual1_left_ventricle_r2	CEP162
human_heart	individual1_left_ventricle_r2	CEP164
human_heart	individual1_left_ventricle_r2	CEP170								0.99071
human_heart	individual1_left_ventricle_r2	CEP170B
human_heart	individual1_left_ventricle_r2	CEP192	0.0197537				1	2792	2792	0.99071
human_heart	individual1_left_ventricle_r2	CEP350								0.99071
human_heart	individual1_left_ventricle_r2	CEP44
human_heart	individual1_left_ventricle_r2	CEP57								0.99071
human_heart	individual1_left_ventricle_r2	CEP63								0.99071
human_heart	individual1_left_ventricle_r2	CEP68
human_heart	individual1_left_ventricle_r2	CEP70
human_heart	individual1_left_ventricle_r2	CEP85	190000000000		0.753229	0.947803	0.0695328	2067	2078	0.99071
human_heart	individual1_left_ventricle_r2	CEP85L
human_heart	individual1_left_ventricle_r2	CEPT1								0.99071
human_heart	individual1_left_ventricle_r2	CERCAM
human_heart	individual1_left_ventricle_r2	CERK	0.000849032		0.889716	0.218753	0.0471582	775	951	0.99071
human_heart	individual1_left_ventricle_r2	CERS2	845.693		0.501654	0.751874	0.553858	2792	2792	0.99071
human_heart	individual1_left_ventricle_r2	CERS4	213390		0.373991	0.947803	0.801748	2792	2792	0.99071
human_heart	individual1_left_ventricle_r2	CERS5								0.99071
human_heart	individual1_left_ventricle_r2	CERS6	61440	77.125	0.705168	0.947803	0.277271	962	1432	0.99071
human_heart	individual1_left_ventricle_r2	CES2	4.56407		0.219494	0.294361	0.0382307	456	310	0.99071
human_heart	individual1_left_ventricle_r2	CES4A
human_heart	individual1_left_ventricle_r2	CETN2								0.99071
human_heart	individual1_left_ventricle_r2	CFAP20	0.0252367		0.406161	0.660726	0.69852	2792	2792	0.99071
human_heart	individual1_left_ventricle_r2	CFAP36	9.05035e+07		0.487678	0.947803	0.544183	2792	2792	0.99071
human_heart	individual1_left_ventricle_r2	CFAP61	551.811				0.241643	2792	2792	0.99071
human_heart	individual1_left_ventricle_r2	CFAP69
human_heart	individual1_left_ventricle_r2	CFAP97
human_heart	individual1_left_ventricle_r2	CFB
human_heart	individual1_left_ventricle_r2	CFD	0.000378611	2.13676	0.505347	0.69154	0.793228	2792	2792	0.99071
human_heart	individual1_left_ventricle_r2	CFDP1								0.99071
human_heart	individual1_left_ventricle_r2	CFH								0.99071
human_heart	individual1_left_ventricle_r2	CFI
human_heart	individual1_left_ventricle_r2	CFL1	4.18248e+09	26.3224	0.446024	0.736269	0.503512	881	758	0.99071
human_heart	individual1_left_ventricle_r2	CFL2	602069	8.54198	0.308347	0.381246	0.0182914	278	178	0.99071
human_heart	individual1_left_ventricle_r2	CFLAR	1.55195		0.536357	0.751309	1	2792	2792	0.99071
human_heart	individual1_left_ventricle_r2	CGGBP1	3.95457e+06	2.64964	0.638856	0.260057	0.472002	1086	867	0.99071
human_heart	individual1_left_ventricle_r2	CGRRF1
human_heart	individual1_left_ventricle_r2	CH507-24F1.1
human_heart	individual1_left_ventricle_r2	CH507-24F1.2
human_heart	individual1_left_ventricle_r2	CH507-254M2.3
human_heart	individual1_left_ventricle_r2	CH507-338C24.1
human_heart	individual1_left_ventricle_r2	CH507-396I9.6
human_heart	individual1_left_ventricle_r2	CH507-42P11.8
human_heart	individual1_left_ventricle_r2	CH507-9B2.3
human_heart	individual1_left_ventricle_r2	CH507-9B2.9
human_heart	individual1_left_ventricle_r2	CHAC1
human_heart	individual1_left_ventricle_r2	CHADL	35.3043				1	2792	2792	0.99071
human_heart	individual1_left_ventricle_r2	CHAF1A
human_heart	individual1_left_ventricle_r2	CHAMP1
human_heart	individual1_left_ventricle_r2	CHCHD1	0.0163981		0.34169	0.854589	0.242092	1663	1218	0.99071
human_heart	individual1_left_ventricle_r2	CHCHD10	123648	2.29815	0.308834	0.65606	0.794215	1581	1124	0.99071
human_heart	individual1_left_ventricle_r2	CHCHD2	0.803621	1.95858	0.297231	0.31216	0.0509629	184	169	0.99071
human_heart	individual1_left_ventricle_r2	CHCHD3	2.04712e-05	2.29164	0.808968	0.947803	0.263995	2792	2792	0.99071
human_heart	individual1_left_ventricle_r2	CHCHD4
human_heart	individual1_left_ventricle_r2	CHCHD5	0.0358156		0.575154	0.947803	0.242092	2792	2792	0.99071
human_heart	individual1_left_ventricle_r2	CHCHD6
human_heart	individual1_left_ventricle_r2	CHCHD7								0.99071
human_heart	individual1_left_ventricle_r2	CHD1								0.99071
human_heart	individual1_left_ventricle_r2	CHD2
human_heart	individual1_left_ventricle_r2	CHD3								0.99071
human_heart	individual1_left_ventricle_r2	CHD4	3207.29	3.9456	0.862211	0.628973	1	2213	2020	0.99071
human_heart	individual1_left_ventricle_r2	CHD6								0.99071
human_heart	individual1_left_ventricle_r2	CHD7								0.99071
human_heart	individual1_left_ventricle_r2	CHD8								0.99071
human_heart	individual1_left_ventricle_r2	CHD9								0.99071
human_heart	individual1_left_ventricle_r2	CHDH
human_heart	individual1_left_ventricle_r2	CHERP
human_heart	individual1_left_ventricle_r2	CHFR								0.99071
human_heart	individual1_left_ventricle_r2	CHI3L2
human_heart	individual1_left_ventricle_r2	CHIC1
human_heart	individual1_left_ventricle_r2	CHIC2
human_heart	individual1_left_ventricle_r2	CHID1	0			0.410933	0.320413	1257	1390	0.99071
human_heart	individual1_left_ventricle_r2	CHKA
human_heart	individual1_left_ventricle_r2	CHKB	146.277	3.59137	0.878338	0.947803	0.139549	2168	1801	0.99071
human_heart	individual1_left_ventricle_r2	CHL1
human_heart	individual1_left_ventricle_r2	CHM								0.99071
human_heart	individual1_left_ventricle_r2	CHML								0.99071
human_heart	individual1_left_ventricle_r2	CHMP1A	2.02899e-05		0.227844	0.250224	0.670231	772	843	0.99071
human_heart	individual1_left_ventricle_r2	CHMP1B	0.000124775		0.252853	0.524563	0.246357	1105	748	0.99071
human_heart	individual1_left_ventricle_r2	CHMP2A	0.715999	1.93945	0.29801	0.542723	0.228224	1100	618	0.99071
human_heart	individual1_left_ventricle_r2	CHMP2B	1402.68				0.269404	2792	2792	0.99071
human_heart	individual1_left_ventricle_r2	CHMP3	0		0.651536	0.947803	0.400625	2792	2792	0.99071
human_heart	individual1_left_ventricle_r2	CHMP4A	0.756241		0.654074	0.947803	0.283446	2792	2792	0.99071
human_heart	individual1_left_ventricle_r2	CHMP4B	3.70292	8.78474	0.527394	0.947803	0.144862	868	578	0.99071
human_heart	individual1_left_ventricle_r2	CHMP5	7132.72	1.40964	0.68415	0.6695	1	2792	2792	0.99071
human_heart	individual1_left_ventricle_r2	CHMP6								0.99071
human_heart	individual1_left_ventricle_r2	CHMP7	2.35838		0.598266	0.947803	0.283446	2792	2792	0.99071
human_heart	individual1_left_ventricle_r2	CHN1								0.99071
human_heart	individual1_left_ventricle_r2	CHN2
human_heart	individual1_left_ventricle_r2	CHORDC1
human_heart	individual1_left_ventricle_r2	CHP1	0.376966		0.566206	0.661488	0.843643	2792	2792	0.99071
human_heart	individual1_left_ventricle_r2	CHPF	0.435466	1.68673	0.646784	0.947803	0.281115	2792	2792	0.99071
human_heart	individual1_left_ventricle_r2	CHPF2	8369.65		0.834392	0.947803	0.197501	2792	2792	0.99071
human_heart	individual1_left_ventricle_r2	CHPT1	675.954	4.79374	0.476593	0.947803	0.158912	1469	940	0.99071
human_heart	individual1_left_ventricle_r2	CHRD	0.422076				1	2792	2792	0.99071
human_heart	individual1_left_ventricle_r2	CHRDL2
human_heart	individual1_left_ventricle_r2	CHRFAM7A
human_heart	individual1_left_ventricle_r2	CHRM2	0		0.357318	0.75151	0.0382307	1023	804	0.99071
human_heart	individual1_left_ventricle_r2	CHST1
human_heart	individual1_left_ventricle_r2	CHST10
human_heart	individual1_left_ventricle_r2	CHST12
human_heart	individual1_left_ventricle_r2	CHST14								0.99071
human_heart	individual1_left_ventricle_r2	CHST3
human_heart	individual1_left_ventricle_r2	CHST7
human_heart	individual1_left_ventricle_r2	CHST9								0.99071
human_heart	individual1_left_ventricle_r2	CHSY1
human_heart	individual1_left_ventricle_r2	CHSY3
human_heart	individual1_left_ventricle_r2	CHTF18
human_heart	individual1_left_ventricle_r2	CHTF8
human_heart	individual1_left_ventricle_r2	CHTOP								0.99071
human_heart	individual1_left_ventricle_r2	CHUK
human_heart	individual1_left_ventricle_r2	CHURC1								0.99071
human_heart	individual1_left_ventricle_r2	CIAO1
human_heart	individual1_left_ventricle_r2	CIAPIN1								0.99071
human_heart	individual1_left_ventricle_r2	CIART				0.258873		2429	2774
human_heart	individual1_left_ventricle_r2	CIB1	71.7609	3.58716	0.201469	0.762161	1	1259	958	0.99071
human_heart	individual1_left_ventricle_r2	CIC								0.99071
human_heart	individual1_left_ventricle_r2	CIITA
human_heart	individual1_left_ventricle_r2	CILP	55.4031				1	2792	2792	0.99071
human_heart	individual1_left_ventricle_r2	CIPC	212.688		0.547443	0.947803	1	2792	2792	0.99071
human_heart	individual1_left_ventricle_r2	CIR1								0.99071
human_heart	individual1_left_ventricle_r2	CIRBP	0.0614428	3.32152	0.318534	0.929905	0.00106748	139	193	0.99071
human_heart	individual1_left_ventricle_r2	CISD1	0.815523	63.1026	0.509599	0.947803	0.598556	940	1323	0.99071
human_heart	individual1_left_ventricle_r2	CISD2
human_heart	individual1_left_ventricle_r2	CISD3	0	2.48918	0.206119	0.385553	0.898085	928	679	0.99071
human_heart	individual1_left_ventricle_r2	CISH								0.99071
human_heart	individual1_left_ventricle_r2	CITED2	2.0205e+07	5.30517	0.73929	0.947803	0.798309	2515	2266	0.99071
human_heart	individual1_left_ventricle_r2	CITED4	24.7156				0.148413	2792	2792	0.99071
human_heart	individual1_left_ventricle_r2	CITF22-92A6.1
human_heart	individual1_left_ventricle_r2	CIZ1	17897.3		0.332516	0.482481	0.296018	1299	914	0.99071
human_heart	individual1_left_ventricle_r2	CKAP2
human_heart	individual1_left_ventricle_r2	CKAP4	0.00320057			0.947803	0.241643	2792	2792	0.99071
human_heart	individual1_left_ventricle_r2	CKAP5
human_heart	individual1_left_ventricle_r2	CKB	2.36905e-05	415.666	0.0026809	0.150271	0.798309	53	49	0.99071
human_heart	individual1_left_ventricle_r2	CKLF
human_heart	individual1_left_ventricle_r2	CKM	4565.7	43.2478	0.232336	0.358199	1	169	229	0.99071
human_heart	individual1_left_ventricle_r2	CKMT2	0.554881	1.25734	0.559424	0.897482	0.896509	598	1392	0.99071
human_heart	individual1_left_ventricle_r2	CKS1B
human_heart	individual1_left_ventricle_r2	CLASP1	0.0179794		0.361209	0.757361	1	2128	1847	0.99071
human_heart	individual1_left_ventricle_r2	CLASP2	4.30353e-05		0.865707	0.457767	0.833764	2278	2306	0.99071
human_heart	individual1_left_ventricle_r2	CLASRP
human_heart	individual1_left_ventricle_r2	CLCC1								0.99071
human_heart	individual1_left_ventricle_r2	CLCF1
human_heart	individual1_left_ventricle_r2	CLCN2
human_heart	individual1_left_ventricle_r2	CLCN3	1.88767e+10		0.555972	0.947803	0.140528	2792	2792	0.99071
human_heart	individual1_left_ventricle_r2	CLCN4								0.99071
human_heart	individual1_left_ventricle_r2	CLCN6
human_heart	individual1_left_ventricle_r2	CLCN7								0.99071
human_heart	individual1_left_ventricle_r2	CLCNKA
human_heart	individual1_left_ventricle_r2	CLCNKB
human_heart	individual1_left_ventricle_r2	CLDN12	0.104821		0.898655	0.947803	0.135386	2792	2792	0.99071
human_heart	individual1_left_ventricle_r2	CLDN15
human_heart	individual1_left_ventricle_r2	CLDN5	237.878	1.45942	0.618809	0.947803	0.512224	1475	1668	0.99071
human_heart	individual1_left_ventricle_r2	CLDN7
human_heart	individual1_left_ventricle_r2	CLDND1	20679			0.947803	1	2792	2792	0.99071
human_heart	individual1_left_ventricle_r2	CLDND2
human_heart	individual1_left_ventricle_r2	CLEC11A								0.99071
human_heart	individual1_left_ventricle_r2	CLEC14A	1.59331		0.850849	0.947803	0.17906	2792	2792	0.99071
human_heart	individual1_left_ventricle_r2	CLEC16A								0.99071
human_heart	individual1_left_ventricle_r2	CLEC1A								0.99071
human_heart	individual1_left_ventricle_r2	CLEC2B								0.99071
human_heart	individual1_left_ventricle_r2	CLEC2D
human_heart	individual1_left_ventricle_r2	CLEC9A
human_heart	individual1_left_ventricle_r2	CLGN	1.71182e+06		0.453041	0.660394	0.444088	2792	2792	0.99071
human_heart	individual1_left_ventricle_r2	CLHC1
human_heart	individual1_left_ventricle_r2	CLIC1	615.737		0.560441	0.654921	0.697828	2792	2792	0.99071
human_heart	individual1_left_ventricle_r2	CLIC2
human_heart	individual1_left_ventricle_r2	CLIC4	15.8028	1.48385	0.363205	0.141943	0.00871143	187	133	0.99071
human_heart	individual1_left_ventricle_r2	CLIC5	1.58032e+06	2.20307	0.318391	0.160882	0.515452	422	337	0.99071
human_heart	individual1_left_ventricle_r2	CLIC6
human_heart	individual1_left_ventricle_r2	CLINT1	1604.69		0.0789573	0.337446	0.535699	349	360	0.99071
human_heart	individual1_left_ventricle_r2	CLIP1	0.000106302		0.544758	0.907236	1	1827	1846	0.99071
human_heart	individual1_left_ventricle_r2	CLIP3
human_heart	individual1_left_ventricle_r2	CLIP4	78295.6		0.928191	0.947803	0.0127961	1562	2397	0.99071
human_heart	individual1_left_ventricle_r2	CLK1	447672	2.56888	0.873382	0.521415	0.241206	1733	1200	0.99071
human_heart	individual1_left_ventricle_r2	CLK2	0		0.667975	0.947803	0.697828	2792	2792	0.99071
human_heart	individual1_left_ventricle_r2	CLK3
human_heart	individual1_left_ventricle_r2	CLK4
human_heart	individual1_left_ventricle_r2	CLMN
human_heart	individual1_left_ventricle_r2	CLMP
human_heart	individual1_left_ventricle_r2	CLN3								0.99071
human_heart	individual1_left_ventricle_r2	CLN6
human_heart	individual1_left_ventricle_r2	CLN8
human_heart	individual1_left_ventricle_r2	CLNS1A	301051	14.9236	0.846349	0.947803	0.61548	2031	2183	0.99071
human_heart	individual1_left_ventricle_r2	CLOCK
human_heart	individual1_left_ventricle_r2	CLPB
human_heart	individual1_left_ventricle_r2	CLPP	35998.9	1.63992	0.615612	0.947803	0.503512	1863	1619	0.99071
human_heart	individual1_left_ventricle_r2	CLPSL1
human_heart	individual1_left_ventricle_r2	CLPTM1	1453.43	2.34672	0.64923	0.947803	0.332671	2792	2792	0.99071
human_heart	individual1_left_ventricle_r2	CLPTM1L								0.99071
human_heart	individual1_left_ventricle_r2	CLPX	66.5436	9.94092	0.691974	0.947803	0.691806	1881	1722	0.99071
human_heart	individual1_left_ventricle_r2	CLSTN1	0.0183	1.56805	0.507602	0.947803	0.796307	2792	2792	0.99071
human_heart	individual1_left_ventricle_r2	CLSTN2
human_heart	individual1_left_ventricle_r2	CLTA	1.64732e+09		0.212279	0.483514	0.689585	1198	1091	0.99071
human_heart	individual1_left_ventricle_r2	CLTB	0.0196318	2.24044	0.403093	0.710215	0.777724	2792	2792	0.99071
human_heart	individual1_left_ventricle_r2	CLTC	312075	42.8596	0.409624	0.947803	0.766293	1066	1386	0.99071
human_heart	individual1_left_ventricle_r2	CLTCL1								0.99071
human_heart	individual1_left_ventricle_r2	CLU	0.255444	39.3226	0.451063	0.8693	0.796307	948	1073	0.99071
human_heart	individual1_left_ventricle_r2	CLUAP1								0.99071
human_heart	individual1_left_ventricle_r2	CLUH	0.0080722	2.93391	0.431626	0.947803	0.692101	1718	1465	0.99071
human_heart	individual1_left_ventricle_r2	CLYBL
human_heart	individual1_left_ventricle_r2	CMAS
human_heart	individual1_left_ventricle_r2	CMBL	62157		0.925849	0.947803	1	2792	2792	0.99071
human_heart	individual1_left_ventricle_r2	CMC1	0.561848	6.76398	0.785387	0.862388	0.859461	2081	1895	0.99071
human_heart	individual1_left_ventricle_r2	CMC2								0.99071
human_heart	individual1_left_ventricle_r2	CMIP
human_heart	individual1_left_ventricle_r2	CMKLR1
human_heart	individual1_left_ventricle_r2	CMPK1	0	3.2337	0.896196	0.947803	0.212537	2792	2792	0.99071
human_heart	individual1_left_ventricle_r2	CMPK2
human_heart	individual1_left_ventricle_r2	CMTM3				0.947803		2792	2792	0.99071
human_heart	individual1_left_ventricle_r2	CMTM6	0		0.264395	0.625699	0.801748	1631	1475	0.99071
human_heart	individual1_left_ventricle_r2	CMTM8								0.99071
human_heart	individual1_left_ventricle_r2	CMTR1								0.99071
human_heart	individual1_left_ventricle_r2	CMTR2
human_heart	individual1_left_ventricle_r2	CMYA5	0.0120238	1.78552	0.319672	0.727334	0.512224	1587	1078	0.99071
human_heart	individual1_left_ventricle_r2	CNBP	2.3976e-05	13.0845	0.741902	0.947803	0.702348	2022	2114	0.99071
human_heart	individual1_left_ventricle_r2	CNDP2								0.99071
human_heart	individual1_left_ventricle_r2	CNEP1R1								0.99071
human_heart	individual1_left_ventricle_r2	CNIH1	5.43467	4.84795	0.861293	0.947803	1	2653	2468	0.99071
human_heart	individual1_left_ventricle_r2	CNIH4	0.865742				1	2792	2792	0.99071
human_heart	individual1_left_ventricle_r2	CNKSR3								0.99071
human_heart	individual1_left_ventricle_r2	CNN1	2.84517e+06		0.501439	0.326904	1	833	1203	0.99071
human_heart	individual1_left_ventricle_r2	CNN2								0.99071
human_heart	individual1_left_ventricle_r2	CNN3	3.02795e-05		0.707724	0.947803	0.057468	2058	2145	0.99071
human_heart	individual1_left_ventricle_r2	CNNM2
human_heart	individual1_left_ventricle_r2	CNNM3				0.947803		2792	2792	0.99071
human_heart	individual1_left_ventricle_r2	CNNM4								0.99071
human_heart	individual1_left_ventricle_r2	CNOT1								0.99071
human_heart	individual1_left_ventricle_r2	CNOT11	3209.47	5.94444	0.827482	0.947803	0.0475417	1543	1408	0.99071
human_heart	individual1_left_ventricle_r2	CNOT2								0.99071
human_heart	individual1_left_ventricle_r2	CNOT4
human_heart	individual1_left_ventricle_r2	CNOT6
human_heart	individual1_left_ventricle_r2	CNOT6L
human_heart	individual1_left_ventricle_r2	CNOT7								0.99071
human_heart	individual1_left_ventricle_r2	CNOT8	9.07057		0.247612	0.349038	0.8471	1088	1156	0.99071
human_heart	individual1_left_ventricle_r2	CNP
human_heart	individual1_left_ventricle_r2	CNPPD1								0.99071
human_heart	individual1_left_ventricle_r2	CNPY2	181.385		0.0136805	0.0133134	0.000578928	34	33	0.99071
human_heart	individual1_left_ventricle_r2	CNPY3
human_heart	individual1_left_ventricle_r2	CNPY4								0.99071
human_heart	individual1_left_ventricle_r2	CNR1
human_heart	individual1_left_ventricle_r2	CNRIP1								0.99071
human_heart	individual1_left_ventricle_r2	CNST								0.99071
human_heart	individual1_left_ventricle_r2	CNTN1
human_heart	individual1_left_ventricle_r2	CNTNAP1
human_heart	individual1_left_ventricle_r2	CNTNAP3
human_heart	individual1_left_ventricle_r2	CNTNAP3B
human_heart	individual1_left_ventricle_r2	CNTRL
human_heart	individual1_left_ventricle_r2	CNTROB
human_heart	individual1_left_ventricle_r2	COA1	0.0280608		0.216031	0.884799	0.415628	1442	1258	0.99071
human_heart	individual1_left_ventricle_r2	COA3	0	3.05844	0.674196	0.876014	0.59468	1653	1378	0.99071
human_heart	individual1_left_ventricle_r2	COA4								0.99071
human_heart	individual1_left_ventricle_r2	COA5	11140.6		0.0393727	0.133435	0.0404616	159	130	0.99071
human_heart	individual1_left_ventricle_r2	COA6	358240		0.761481	0.910302	0.0347407	1536	1671	0.99071
human_heart	individual1_left_ventricle_r2	COASY								0.99071
human_heart	individual1_left_ventricle_r2	COBL	35.6127		0.762498	0.947803	0.455063	2792	2792	0.99071
human_heart	individual1_left_ventricle_r2	COBLL1
human_heart	individual1_left_ventricle_r2	COG1
human_heart	individual1_left_ventricle_r2	COG2	0		0.754521	0.947803	0.800378	2792	2792	0.99071
human_heart	individual1_left_ventricle_r2	COG3								0.99071
human_heart	individual1_left_ventricle_r2	COG4	0.000445048			0.947803	1	2792	2792	0.99071
human_heart	individual1_left_ventricle_r2	COG5	0.0579405		0.887934	0.947803	0.0076749	1324	2256	0.99071
human_heart	individual1_left_ventricle_r2	COG6								0.99071
human_heart	individual1_left_ventricle_r2	COG7
human_heart	individual1_left_ventricle_r2	COIL								0.99071
human_heart	individual1_left_ventricle_r2	COL12A1	0.0186458		0.371388	0.947803	0.267601	764	911	0.99071
human_heart	individual1_left_ventricle_r2	COL14A1
human_heart	individual1_left_ventricle_r2	COL15A1	0	1.29885	0.299368	0.947803	0.0554923	555	446	0.99071
human_heart	individual1_left_ventricle_r2	COL16A1	0.00734928		0.363997	0.947803	1	2377	2124	0.99071
human_heart	individual1_left_ventricle_r2	COL18A1	12.5403		0.573489	0.947803	0.854497	2792	2792	0.99071
human_heart	individual1_left_ventricle_r2	COL1A1								0.99071
human_heart	individual1_left_ventricle_r2	COL1A2	59123.6	4.17063	0.351355	0.947803	0.638777	1832	1399	0.993924
human_heart	individual1_left_ventricle_r2	COL20A1
human_heart	individual1_left_ventricle_r2	COL21A1	5055.63		0.843152	0.947803	0.0412033	1523	2040	0.99071
human_heart	individual1_left_ventricle_r2	COL23A1
human_heart	individual1_left_ventricle_r2	COL27A1
human_heart	individual1_left_ventricle_r2	COL3A1	5.59268		0.126219	0.553697	0.69852	1008	1113	0.99071
human_heart	individual1_left_ventricle_r2	COL4A1	829.906	10.4943	0.447018	0.947803	0.363377	1493	1250	0.99071
human_heart	individual1_left_ventricle_r2	COL4A2	1605.93	5.66667	0.761057	0.947803	0.790799	2357	2090	0.99071
human_heart	individual1_left_ventricle_r2	COL4A3
human_heart	individual1_left_ventricle_r2	COL4A3BP
human_heart	individual1_left_ventricle_r2	COL4A4
human_heart	individual1_left_ventricle_r2	COL4A6
human_heart	individual1_left_ventricle_r2	COL5A1								0.99071
human_heart	individual1_left_ventricle_r2	COL5A2								0.99071
human_heart	individual1_left_ventricle_r2	COL5A3
human_heart	individual1_left_ventricle_r2	COL6A1	2.26294	1.66099	0.687173	0.947803	0.895766	2792	2792	0.99071
human_heart	individual1_left_ventricle_r2	COL6A2	1.07163e-05	1.35849	0.745313	0.947803	0.35446	2792	2792	0.99071
human_heart	individual1_left_ventricle_r2	COL6A3	2.68387e+06	2.04136	0.655345	0.947803	0.184153	1533	1296	0.99071
human_heart	individual1_left_ventricle_r2	COL6A6								0.99071
human_heart	individual1_left_ventricle_r2	COL7A1	0.00073475		0.189568	0.702199	0.283864	1157	892	0.99071
human_heart	individual1_left_ventricle_r2	COL8A1								0.99071
human_heart	individual1_left_ventricle_r2	COL9A3
human_heart	individual1_left_ventricle_r2	COLEC11				0.797864		2792	2792	0.99071
human_heart	individual1_left_ventricle_r2	COLEC12
human_heart	individual1_left_ventricle_r2	COLGALT1				0.947803		2792	2792	0.99071
human_heart	individual1_left_ventricle_r2	COLGALT2								0.99071
human_heart	individual1_left_ventricle_r2	COLQ
human_heart	individual1_left_ventricle_r2	COMMD1	62.9493		0.377098	0.58812	0.770386	1895	1588	0.99071
human_heart	individual1_left_ventricle_r2	COMMD10								0.99071
human_heart	individual1_left_ventricle_r2	COMMD2
human_heart	individual1_left_ventricle_r2	COMMD3	108.311	3.2123	0.794657	0.947803	0.0777184	2065	1782	0.99071
human_heart	individual1_left_ventricle_r2	COMMD4
human_heart	individual1_left_ventricle_r2	COMMD5
human_heart	individual1_left_ventricle_r2	COMMD6	0.0302469	7.37521	0.683566	0.947803	0.135466	1787	1466	0.99071
human_heart	individual1_left_ventricle_r2	COMMD7	0.053921		0.844246	0.947803	0.283864	2210	2233	0.99071
human_heart	individual1_left_ventricle_r2	COMMD8								0.99071
human_heart	individual1_left_ventricle_r2	COMMD9	0.0110447		0.815251	0.947803	0.062098	2112	2179	0.99071
human_heart	individual1_left_ventricle_r2	COMT	1.66581		0.434557	0.743396	0.626454	2792	2792	0.99071
human_heart	individual1_left_ventricle_r2	COMTD1								0.99071
human_heart	individual1_left_ventricle_r2	COPA	6.21144e-05		0.66543	0.947803	0.697828	2792	2792	0.99071
human_heart	individual1_left_ventricle_r2	COPB1								0.99071
human_heart	individual1_left_ventricle_r2	COPB2	0.589866		0.857384	0.947803	0.555856	2792	2792	0.99071
human_heart	individual1_left_ventricle_r2	COPE	0.0541715		0.216358	0.947803	0.826602	1760	1780	0.99071
human_heart	individual1_left_ventricle_r2	COPG1	9.88814		0.677848	0.947803	1	2792	2792	0.99071
human_heart	individual1_left_ventricle_r2	COPRS	95.5587		0.478448	0.947803	0.242092	2792	2792	0.99071
human_heart	individual1_left_ventricle_r2	COPS2	0.101032		0.594002	0.947803	0.0351387	1780	2059	0.99071
human_heart	individual1_left_ventricle_r2	COPS3	190000000000		0.0475409	0.0576608	0.000641245	68	52	0.99071
human_heart	individual1_left_ventricle_r2	COPS4	6840.74	27.5714	0.391231	0.947803	0.719336	1048	1094	0.99071
human_heart	individual1_left_ventricle_r2	COPS5	4.31741e-05	4998.98	0.0375939	0.113954	0.121707	49	47	0.99071
human_heart	individual1_left_ventricle_r2	COPS6	0.00334359	7.5034	0.261856	0.678166	0.59022	997	666	0.99071
human_heart	individual1_left_ventricle_r2	COPS7A	6.10854e+06	2.31345	0.418269	0.774284	0.251261	810	612	0.99071
human_heart	individual1_left_ventricle_r2	COPS8	2621.84		0.548058	0.924135	0.770386	2792	2792	0.99071
human_heart	individual1_left_ventricle_r2	COPZ1	190000000000	16.6056	0.478771	0.906892	0.121016	535	392	0.99071
human_heart	individual1_left_ventricle_r2	COPZ2	8.91588		0.523845	0.40307	0.0404616	906	725	0.99071
human_heart	individual1_left_ventricle_r2	COQ10A	248716	191.308	0.164947	0.488088	0.649137	285	317	0.99071
human_heart	individual1_left_ventricle_r2	COQ10B	0.0595306				0.153869	2322	2613	0.99071
human_heart	individual1_left_ventricle_r2	COQ2	0.0447254		0.746073	0.947803	0.399762	2792	2792	0.99071
human_heart	individual1_left_ventricle_r2	COQ3	110560				1	2792	2792	0.99071
human_heart	individual1_left_ventricle_r2	COQ4	132319			0.888056	0.0915196	2125	2165	0.99071
human_heart	individual1_left_ventricle_r2	COQ5	8.55059e-05				1	2792	2792	0.99071
human_heart	individual1_left_ventricle_r2	COQ6								0.99071
human_heart	individual1_left_ventricle_r2	COQ7
human_heart	individual1_left_ventricle_r2	COQ9	7.08403e+06	6.71605	0.396076	0.427966	0.0509629	594	327	0.99071
human_heart	individual1_left_ventricle_r2	CORIN	1.99868e+09	15.129	0.492822	0.947803	0.087512	946	692	0.99071
human_heart	individual1_left_ventricle_r2	CORO1B								0.99071
human_heart	individual1_left_ventricle_r2	CORO1C								0.99071
human_heart	individual1_left_ventricle_r2	CORO6	0.021968	2.77074	0.210861	0.67788	0.794215	657	553	0.99071
human_heart	individual1_left_ventricle_r2	CORO7								0.99071
human_heart	individual1_left_ventricle_r2	COTL1
human_heart	individual1_left_ventricle_r2	COX10	0		0.367078	0.947803	1	1606	1638	0.99071
human_heart	individual1_left_ventricle_r2	COX11	0.000691022		0.757144	0.828861	0.770386	2792	2792	0.99071
human_heart	individual1_left_ventricle_r2	COX14	1.8053e+06	1.15796	0.943258	0.753016	1	1421	2074	0.99071
human_heart	individual1_left_ventricle_r2	COX17	6.21334e+07	4.27983	0.470446	0.947803	1	2172	1785	0.99071
human_heart	individual1_left_ventricle_r2	COX18								0.99071
human_heart	individual1_left_ventricle_r2	COX19
human_heart	individual1_left_ventricle_r2	COX20	3.7419e+07	11.1654	0.741633	0.947803	0.0024683	510	743	0.993924
human_heart	individual1_left_ventricle_r2	COX4I1	4.04571e-05	1.68673	0.470041	0.947803	0.451814	686	1055	0.99071
human_heart	individual1_left_ventricle_r2	COX4I2
human_heart	individual1_left_ventricle_r2	COX5A	0.0066317	10.6009	0.595743	0.947803	1	382	1304	0.99071
human_heart	individual1_left_ventricle_r2	COX5B	274.245	19.4082	0.271829	0.626334	0.228224	254	260	0.99071
human_heart	individual1_left_ventricle_r2	COX6A1	38.466	12.4771	0.746311	0.947803	0.0676982	1266	1152	0.99071
human_heart	individual1_left_ventricle_r2	COX6A2	0.000708228	1.74574	0.0563592	0.151529	0.0270865	163	111	0.99071
human_heart	individual1_left_ventricle_r2	COX6B1	27661.2	2.81971	0.497209	0.947803	0.59022	749	1202	0.99071
human_heart	individual1_left_ventricle_r2	COX6C	9.36568e+06	216.391	0.332837	0.79802	0.00968911	110	121	0.99071
human_heart	individual1_left_ventricle_r2	COX7A1	0.000257595	5.16523	0.189074	0.29314	0.189874	468	267	0.99071
human_heart	individual1_left_ventricle_r2	COX7A2	3604.81	5.13497	0.0627383	0.587068	0.794215	575	487	0.99071
human_heart	individual1_left_ventricle_r2	COX7A2L	283.7	3.36681	0.969675	0.947803	0.00795584	1177	1476	0.99071
human_heart	individual1_left_ventricle_r2	COX7B	0.509627	1.14592	0.0245815	0.0743529	9.47372e-08	33	25	0.99071
human_heart	individual1_left_ventricle_r2	COX7C	5.73363	6.16332	0.873212	0.947803	0.0232722	933	921	0.99071
human_heart	individual1_left_ventricle_r2	COX8A	0.162316	2.18269	0.621048	0.372439	0.893597	818	929	0.99071
human_heart	individual1_left_ventricle_r2	CPA3
human_heart	individual1_left_ventricle_r2	CPD				0.947803		2792	2792	0.99071
human_heart	individual1_left_ventricle_r2	CPE	216.795		0.396369	0.947803	0.137022	2792	2792	0.99071
human_heart	individual1_left_ventricle_r2	CPEB2	0.00198183		0.0212059	0.167453	0.246357	212	309	0.99071
human_heart	individual1_left_ventricle_r2	CPEB3
human_heart	individual1_left_ventricle_r2	CPEB4	1228.59		0.812221	0.947803	0.09156	1208	1554	0.99071
human_heart	individual1_left_ventricle_r2	CPED1
human_heart	individual1_left_ventricle_r2	CPLX3
human_heart	individual1_left_ventricle_r2	CPM
human_heart	individual1_left_ventricle_r2	CPNE1	3.17858		0.75499	0.947803	0.399762	2792	2792	0.99071
human_heart	individual1_left_ventricle_r2	CPNE2
human_heart	individual1_left_ventricle_r2	CPNE3	3.42602		0.529984	0.947803	0.62258	2792	2792	0.99071
human_heart	individual1_left_ventricle_r2	CPNE4								0.99071
human_heart	individual1_left_ventricle_r2	CPNE5	4594.17		0.512634	0.905958	1	1698	1768	0.99071
human_heart	individual1_left_ventricle_r2	CPNE8
human_heart	individual1_left_ventricle_r2	CPQ								0.99071
human_heart	individual1_left_ventricle_r2	CPSF1
human_heart	individual1_left_ventricle_r2	CPSF2
human_heart	individual1_left_ventricle_r2	CPSF3	0.00729884				0.0939666	2572	2651	0.99071
human_heart	individual1_left_ventricle_r2	CPSF3L	0.00555725		0.562706	0.770158	0.267601	2792	2792	0.99071
human_heart	individual1_left_ventricle_r2	CPSF4
human_heart	individual1_left_ventricle_r2	CPSF6
human_heart	individual1_left_ventricle_r2	CPSF7								0.99071
human_heart	individual1_left_ventricle_r2	CPT1A								0.99071
human_heart	individual1_left_ventricle_r2	CPT1B	1.32367e-05	14.015	0.949475	0.947803	0.00283875	474	609	0.99071
human_heart	individual1_left_ventricle_r2	CPT2	1.59384e+07		0.643944	0.947803	0.062098	2106	2136	0.99071
human_heart	individual1_left_ventricle_r2	CPTP	794132	2.01568	0.690698	0.947803	1	2792	2792	0.99071
human_heart	individual1_left_ventricle_r2	CPVL	133999	2.07882	0.695963	0.947803	0.863529	2792	2792	0.99071
human_heart	individual1_left_ventricle_r2	CRACR2B								0.99071
human_heart	individual1_left_ventricle_r2	CRADD	1.78084e+06		0.811504	0.947803	0.400625	2792	2792	0.99071
human_heart	individual1_left_ventricle_r2	CRAMP1L
human_heart	individual1_left_ventricle_r2	CRAT	573.819		0.52672	0.947803	0.283446	2792	2792	0.99071
human_heart	individual1_left_ventricle_r2	CRBN								0.99071
human_heart	individual1_left_ventricle_r2	CREB1
human_heart	individual1_left_ventricle_r2	CREB3								0.99071
human_heart	individual1_left_ventricle_r2	CREB3L1	8.21703		0.831529	0.947803	0.0347407	1952	2297	0.99071
human_heart	individual1_left_ventricle_r2	CREB3L2	310.952				0.237299	2792	2792	0.99071
human_heart	individual1_left_ventricle_r2	CREB5								0.99071
human_heart	individual1_left_ventricle_r2	CREBBP	3.63562e+08		0.648293	0.947803	0.555856	2792	2792	0.99071
human_heart	individual1_left_ventricle_r2	CREBL2								0.99071
human_heart	individual1_left_ventricle_r2	CREBRF								0.99071
human_heart	individual1_left_ventricle_r2	CREBZF
human_heart	individual1_left_ventricle_r2	CREG1	0.000597459	3.37828	0.291022	0.947803	0.735133	1807	1435	0.99071
human_heart	individual1_left_ventricle_r2	CRELD1	0	1.7533	0.86967	0.723629	0.632885	2792	2792	0.99071
human_heart	individual1_left_ventricle_r2	CREM	0		0.219187	0.639892	0.485099	1345	1110	0.99071
human_heart	individual1_left_ventricle_r2	CRHBP
human_heart	individual1_left_ventricle_r2	CRIM1	1124.37	4.40541	0.333752	0.423642	0.020629	475	290	0.99071
human_heart	individual1_left_ventricle_r2	CRIP1
human_heart	individual1_left_ventricle_r2	CRIP2	5.90266	24.641	0.681623	0.947803	0.152823	389	419	0.99071
human_heart	individual1_left_ventricle_r2	CRIP3
human_heart	individual1_left_ventricle_r2	CRIPAK
human_heart	individual1_left_ventricle_r2	CRIPT	82.2199	2.08833	0.910544	0.947803	0.342699	2792	2792	0.99071
human_heart	individual1_left_ventricle_r2	CRISPLD1
human_heart	individual1_left_ventricle_r2	CRISPLD2	2.49385e-05		0.716515	0.947803	0.057468	1484	1915	0.99071
human_heart	individual1_left_ventricle_r2	CRK				0.947803		2792	2792	0.99071
human_heart	individual1_left_ventricle_r2	CRKL	6.57681				0.0915196	2551	2647	0.99071
human_heart	individual1_left_ventricle_r2	CRLS1	0.0471856	2.52858	0.789686	0.807671	1	2792	2792	0.99071
human_heart	individual1_left_ventricle_r2	CRNDE	0.00143711		0.718607	0.947803	0.362212	2792	2792	0.99071
human_heart	individual1_left_ventricle_r2	CRNKL1
human_heart	individual1_left_ventricle_r2	CROCC
human_heart	individual1_left_ventricle_r2	CROCCP2
human_heart	individual1_left_ventricle_r2	CROT
human_heart	individual1_left_ventricle_r2	CRTAP
human_heart	individual1_left_ventricle_r2	CRTC1
human_heart	individual1_left_ventricle_r2	CRTC2								0.99071
human_heart	individual1_left_ventricle_r2	CRY2	3298.91	4.52486	0.88718	0.562741	0.88141	2072	1883	0.99071
human_heart	individual1_left_ventricle_r2	CRYAB	181.942	1.6441	0.435476	0.947803	0.241734	790	827	0.99071
human_heart	individual1_left_ventricle_r2	CRYBB3
human_heart	individual1_left_ventricle_r2	CRYL1								0.99071
human_heart	individual1_left_ventricle_r2	CRYM	0.0137671	1.63992	0.211245	0.293259	0.143468	583	355	0.99071
human_heart	individual1_left_ventricle_r2	CRYZ								0.99071
human_heart	individual1_left_ventricle_r2	CRYZL1
human_heart	individual1_left_ventricle_r2	CS	0.000887703	1.66525	0.281215	0.480431	0.610249	1272	887	0.99071
human_heart	individual1_left_ventricle_r2	CSDC2	1.49546e+06	5.88705	0.828705	0.85906	1	2266	2093	0.99071
human_heart	individual1_left_ventricle_r2	CSDE1	0.00396986	7.18331	0.708277	0.947803	0.00556382	706	885	0.99071
human_heart	individual1_left_ventricle_r2	CSE1L	0.805519		0.834979	0.947803	0.752917	2792	2792	0.99071
human_heart	individual1_left_ventricle_r2	CSF1								0.99071
human_heart	individual1_left_ventricle_r2	CSF1R								0.99071
human_heart	individual1_left_ventricle_r2	CSGALNACT1								0.99071
human_heart	individual1_left_ventricle_r2	CSGALNACT2
human_heart	individual1_left_ventricle_r2	CSK	0.00118423		0.566465	0.947803	0.800378	2792	2792	0.99071
human_heart	individual1_left_ventricle_r2	CSNK1A1	2.08175	2.7594	0.67456	0.377451	0.00394607	442	403	0.99071
human_heart	individual1_left_ventricle_r2	CSNK1D	0.000206349		0.152983	0.454254	0.00445184	299	281	0.99071
human_heart	individual1_left_ventricle_r2	CSNK1E	0		0.684934	0.947803	0.669135	2792	2792	0.99071
human_heart	individual1_left_ventricle_r2	CSNK1G1
human_heart	individual1_left_ventricle_r2	CSNK1G2								0.99071
human_heart	individual1_left_ventricle_r2	CSNK1G3				0.947803		2792	2792	0.99071
human_heart	individual1_left_ventricle_r2	CSNK2A1								0.99071
human_heart	individual1_left_ventricle_r2	CSNK2A2								0.99071
human_heart	individual1_left_ventricle_r2	CSNK2B	0.00635763		0.882015	0.947803	0.362212	2792	2792	0.99071
human_heart	individual1_left_ventricle_r2	CSPG4
human_heart	individual1_left_ventricle_r2	CSPP1
human_heart	individual1_left_ventricle_r2	CSRNP1
human_heart	individual1_left_ventricle_r2	CSRNP2								0.99071
human_heart	individual1_left_ventricle_r2	CSRNP3
human_heart	individual1_left_ventricle_r2	CSRP1								0.99071
human_heart	individual1_left_ventricle_r2	CSRP2
human_heart	individual1_left_ventricle_r2	CSRP2BP								0.99071
human_heart	individual1_left_ventricle_r2	CSRP3	6630.79	5.53595	0.272671	0.650836	0.784254	718	584	0.99071
human_heart	individual1_left_ventricle_r2	CST3	0.943928	44.4545	0.552126	0.947803	0.790799	519	1185	0.99071
human_heart	individual1_left_ventricle_r2	CST7
human_heart	individual1_left_ventricle_r2	CSTB	0	2.19489	0.623738	0.947803	0.492798	2792	2792	0.99071
human_heart	individual1_left_ventricle_r2	CSTF1
human_heart	individual1_left_ventricle_r2	CSTF2T								0.99071
human_heart	individual1_left_ventricle_r2	CSTF3
human_heart	individual1_left_ventricle_r2	CTA-14H9.5
human_heart	individual1_left_ventricle_r2	CTA-481E9.4
human_heart	individual1_left_ventricle_r2	CTAGE5
human_heart	individual1_left_ventricle_r2	CTB-113I20.2								0.99071
human_heart	individual1_left_ventricle_r2	CTB-31O20.2
human_heart	individual1_left_ventricle_r2	CTB-58E17.1
human_heart	individual1_left_ventricle_r2	CTBP1	1917.62	16.1233	0.624557	0.947803	0.113164	1089	872	0.99071
human_heart	individual1_left_ventricle_r2	CTBP2
human_heart	individual1_left_ventricle_r2	CTBS
human_heart	individual1_left_ventricle_r2	CTC-246B18.10
human_heart	individual1_left_ventricle_r2	CTC-444N24.11
human_heart	individual1_left_ventricle_r2	CTC-459F4.1
human_heart	individual1_left_ventricle_r2	CTC-534A2.2
human_heart	individual1_left_ventricle_r2	CTC-548K16.2
human_heart	individual1_left_ventricle_r2	CTC1
human_heart	individual1_left_ventricle_r2	CTCF								0.99071
human_heart	individual1_left_ventricle_r2	CTD-2014E2.6
human_heart	individual1_left_ventricle_r2	CTD-2090I13.1								0.99071
human_heart	individual1_left_ventricle_r2	CTD-2095E4.5
human_heart	individual1_left_ventricle_r2	CTD-2139B15.2	203.87	2.77929	0.471129	0.611869	0.71358	1802	1271	0.99071
human_heart	individual1_left_ventricle_r2	CTD-2192J16.22								0.99071
human_heart	individual1_left_ventricle_r2	CTD-2281M20.1
human_heart	individual1_left_ventricle_r2	CTD-2298J14.2
human_heart	individual1_left_ventricle_r2	CTD-2302E22.6				0.947803		2792	2792	0.99071
human_heart	individual1_left_ventricle_r2	CTD-2339F6.1
human_heart	individual1_left_ventricle_r2	CTD-2528L19.6
human_heart	individual1_left_ventricle_r2	CTD-2553L13.10
human_heart	individual1_left_ventricle_r2	CTD-2554C21.3
human_heart	individual1_left_ventricle_r2	CTD-3025N20.3
human_heart	individual1_left_ventricle_r2	CTD-3157E16.2								0.99071
human_heart	individual1_left_ventricle_r2	CTD-3252C9.4
human_heart	individual1_left_ventricle_r2	CTDNEP1	602.016		0.775735	0.947803	0.718642	2792	2792	0.99071
human_heart	individual1_left_ventricle_r2	CTDSP1	0.0237696	13.0845	0.40521	0.947803	0.402065	1238	975	0.99071
human_heart	individual1_left_ventricle_r2	CTDSP2	1.10485e+08	2.96197	0.771272	0.947803	0.416688	2792	2792	0.99071
human_heart	individual1_left_ventricle_r2	CTDSPL	35918.1	2.93701	0.145855	0.309375	0.165746	482	295	0.99071
human_heart	individual1_left_ventricle_r2	CTDSPL2
human_heart	individual1_left_ventricle_r2	CTF1	0		0.449598	0.618932	0.233233	2792	2792	0.99071
human_heart	individual1_left_ventricle_r2	CTGF
human_heart	individual1_left_ventricle_r2	CTIF	12862.1		0.467701	0.851449	0.0171612	991	1023	0.99071
human_heart	individual1_left_ventricle_r2	CTNNA1	5.25867e+08	30.8471	0.759709	0.947803	0.0875013	390	466	0.99071
human_heart	individual1_left_ventricle_r2	CTNNA3	558.579		0.641521	0.947803	0.752917	2792	2792	0.99071
human_heart	individual1_left_ventricle_r2	CTNNAL1	6.9918e+06		0.782212	0.947803	0.567467	2792	2792	0.99071
human_heart	individual1_left_ventricle_r2	CTNNB1	1.20171e+06	2.68189	0.249756	0.839333	0.896509	1572	1219	0.99071
human_heart	individual1_left_ventricle_r2	CTNNBIP1	23212.5		0.769849	0.947803	0.24101	2792	2792	0.99071
human_heart	individual1_left_ventricle_r2	CTNNBL1	0.0034725		0.158652	0.297441	0.801748	793	953	0.99071
human_heart	individual1_left_ventricle_r2	CTNND1	0		0.678255	0.947803	0.057468	2038	2077	0.99071
human_heart	individual1_left_ventricle_r2	CTNS	0				1	2792	2792	0.99071
human_heart	individual1_left_ventricle_r2	CTPS1
human_heart	individual1_left_ventricle_r2	CTR9								0.99071
human_heart	individual1_left_ventricle_r2	CTSA	813.033		0.362426	0.625996	1	2042	1818	0.99071
human_heart	individual1_left_ventricle_r2	CTSB	202.01	1.26449	0.157003	0.487285	0.492798	696	491	0.99071
human_heart	individual1_left_ventricle_r2	CTSC								0.99071
human_heart	individual1_left_ventricle_r2	CTSD	32632.8	8.07441	0.509306	0.947803	1	1043	1318	0.99071
human_heart	individual1_left_ventricle_r2	CTSF	0.018417	171.414	0.74612	0.947803	0.0868021	526	746	0.99071
human_heart	individual1_left_ventricle_r2	CTSH	8.1049e+08	6.28863	0.358388	0.884777	0.353388	1310	841	0.99071
human_heart	individual1_left_ventricle_r2	CTSK
human_heart	individual1_left_ventricle_r2	CTSL	10.5346	1.57202	0.70622	0.947803	0.0735882	2015	1565	0.99071
human_heart	individual1_left_ventricle_r2	CTSO								0.99071
human_heart	individual1_left_ventricle_r2	CTSS
human_heart	individual1_left_ventricle_r2	CTSZ	2.22245e-05			0.649437	0.252418	2792	2792	0.99071
human_heart	individual1_left_ventricle_r2	CTTN	675696	2.01023	0.876682	0.947803	1	2608	2510	0.99071
human_heart	individual1_left_ventricle_r2	CTTNBP2
human_heart	individual1_left_ventricle_r2	CTTNBP2NL								0.99071
human_heart	individual1_left_ventricle_r2	CTU2
human_heart	individual1_left_ventricle_r2	CUEDC1	0.162656		0.366185	0.875069	0.670231	2139	1765	0.99071
human_heart	individual1_left_ventricle_r2	CUEDC2	109797		0.976926	0.894021	0.670231	2792	2792	0.99071
human_heart	individual1_left_ventricle_r2	CUL1	0.223113	3.57038	0.893812	0.947803	0.363133	2025	1792	0.99071
human_heart	individual1_left_ventricle_r2	CUL2	1.58076e+11				0.148413	2792	2792	0.99071
human_heart	individual1_left_ventricle_r2	CUL3	24.8814		0.786454	0.947803	0.0351387	2050	2387	0.99071
human_heart	individual1_left_ventricle_r2	CUL4A	210.989	4.15464	0.631308	0.947803	0.062993	1765	1437	0.99071
human_heart	individual1_left_ventricle_r2	CUL4B
human_heart	individual1_left_ventricle_r2	CUL5	190000000000		0.209269	0.165624	0.0535065	363	285	0.99071
human_heart	individual1_left_ventricle_r2	CUL7	8.25899				0.148301	2792	2792	0.99071
human_heart	individual1_left_ventricle_r2	CUL9
human_heart	individual1_left_ventricle_r2	CUTA	0.0168371		0.128353	0.941213	0.842728	747	1123	0.99071
human_heart	individual1_left_ventricle_r2	CUTC	0		0.560964	0.947803	0.283446	2792	2792	0.99071
human_heart	individual1_left_ventricle_r2	CUX1	0.000101723	1.37869	0.275474	0.792044	0.691806	1219	983	0.99071
human_heart	individual1_left_ventricle_r2	CWC15	0.0091351		0.740657	0.947803	0.480506	2792	2792	0.99071
human_heart	individual1_left_ventricle_r2	CWC25
human_heart	individual1_left_ventricle_r2	CWC27
human_heart	individual1_left_ventricle_r2	CWF19L1
human_heart	individual1_left_ventricle_r2	CWF19L2
human_heart	individual1_left_ventricle_r2	CX3CL1
human_heart	individual1_left_ventricle_r2	CXADR	12.925		0.570187	0.296482	0.800378	1550	1805	0.99071
human_heart	individual1_left_ventricle_r2	CXCL12	27959.1	14.015	0.0354694	0.234561	0.00885555	91	67	0.99071
human_heart	individual1_left_ventricle_r2	CXCL14
human_heart	individual1_left_ventricle_r2	CXCL16
human_heart	individual1_left_ventricle_r2	CXCL2								0.99071
human_heart	individual1_left_ventricle_r2	CXCL3
human_heart	individual1_left_ventricle_r2	CXCL5								0.99071
human_heart	individual1_left_ventricle_r2	CXorf23
human_heart	individual1_left_ventricle_r2	CXorf36
human_heart	individual1_left_ventricle_r2	CXorf38	4631.23				0.752917	2792	2792	0.99071
human_heart	individual1_left_ventricle_r2	CXorf40A
human_heart	individual1_left_ventricle_r2	CXorf40B
human_heart	individual1_left_ventricle_r2	CXorf56
human_heart	individual1_left_ventricle_r2	CXXC1								0.99071
human_heart	individual1_left_ventricle_r2	CXXC5	5.20736e-05	1.66809	0.445153	0.701642	1	1657	1333	0.99071
human_heart	individual1_left_ventricle_r2	CYB561
human_heart	individual1_left_ventricle_r2	CYB561D2
human_heart	individual1_left_ventricle_r2	CYB5A	0	7.10373	0.44384	0.947803	1	2160	2032	0.99071
human_heart	individual1_left_ventricle_r2	CYB5B
human_heart	individual1_left_ventricle_r2	CYB5D2								0.99071
human_heart	individual1_left_ventricle_r2	CYB5R1	28948.6	2.39905	0.42015	0.436041	0.000939781	318	318	0.99071
human_heart	individual1_left_ventricle_r2	CYB5R3	0.00336556	19.9205	0.612881	0.947803	0.191467	1142	1003	0.99071
human_heart	individual1_left_ventricle_r2	CYB5R4
human_heart	individual1_left_ventricle_r2	CYBA	0.000206927			0.947803	0.148413	2792	2792	0.99071
human_heart	individual1_left_ventricle_r2	CYBB
human_heart	individual1_left_ventricle_r2	CYBRD1	7.17394	21.2222	0.184572	0.437294	0.1834	310	221	0.99071
human_heart	individual1_left_ventricle_r2	CYC1	0	2.9968	0.182995	0.846366	0.790799	331	461	0.99071
human_heart	individual1_left_ventricle_r2	CYCS	0.111986	624	0.0796974	0.620311	3.83752e-07	17	19	0.99071
human_heart	individual1_left_ventricle_r2	CYFIP1								0.99071
human_heart	individual1_left_ventricle_r2	CYFIP2	15469.4		0.453232	0.947803	0.400625	2792	2792	0.99071
human_heart	individual1_left_ventricle_r2	CYGB
human_heart	individual1_left_ventricle_r2	CYHR1	0.919338	1.03666	0.41875	0.947803	0.50821	2792	2792	0.99071
human_heart	individual1_left_ventricle_r2	CYLD
human_heart	individual1_left_ventricle_r2	CYP11A1
human_heart	individual1_left_ventricle_r2	CYP1B1								0.99071
human_heart	individual1_left_ventricle_r2	CYP20A1								0.99071
human_heart	individual1_left_ventricle_r2	CYP21A2
human_heart	individual1_left_ventricle_r2	CYP26B1
human_heart	individual1_left_ventricle_r2	CYP27A1
human_heart	individual1_left_ventricle_r2	CYP2E1
human_heart	individual1_left_ventricle_r2	CYP2J2
human_heart	individual1_left_ventricle_r2	CYP2R1
human_heart	individual1_left_ventricle_r2	CYP2U1
human_heart	individual1_left_ventricle_r2	CYP4B1
human_heart	individual1_left_ventricle_r2	CYP4F12
human_heart	individual1_left_ventricle_r2	CYP4F22
human_heart	individual1_left_ventricle_r2	CYP4V2								0.99071
human_heart	individual1_left_ventricle_r2	CYP4X1
human_heart	individual1_left_ventricle_r2	CYP51A1
human_heart	individual1_left_ventricle_r2	CYR61
human_heart	individual1_left_ventricle_r2	CYS1
human_heart	individual1_left_ventricle_r2	CYSTM1	0	2.07882	0.548015	0.947248	0.756074	2792	2792	0.99071
human_heart	individual1_left_ventricle_r2	CYTH1	1.63027e+07		0.374576	0.947803	1	1722	1665	0.99071
human_heart	individual1_left_ventricle_r2	CYTH2								0.99071
human_heart	individual1_left_ventricle_r2	CYTH3	15679.9		0.721237	0.936658	1	2792	2792	0.99071
human_heart	individual1_left_ventricle_r2	CYTH4
human_heart	individual1_left_ventricle_r2	CYYR1
human_heart	individual1_left_ventricle_r2	D2HGDH	12.2982			0.320743	0.269404	1614	1726	0.99071
human_heart	individual1_left_ventricle_r2	DAAM1	7.08407e+07		0.282381	0.376684	0.332567	1021	802	0.99071
human_heart	individual1_left_ventricle_r2	DAAM2
human_heart	individual1_left_ventricle_r2	DAB2
human_heart	individual1_left_ventricle_r2	DAB2IP	4221.82		0.394381	0.607213	0.535699	1856	1448	0.99071
human_heart	individual1_left_ventricle_r2	DACT3
human_heart	individual1_left_ventricle_r2	DAD1	16.2038		0.349825	0.685781	0.269524	1639	1148	0.99071
human_heart	individual1_left_ventricle_r2	DAG1	2.22362e+06	383.615	0.444888	0.841106	0.1834	404	523	0.99071
human_heart	individual1_left_ventricle_r2	DAGLB
human_heart	individual1_left_ventricle_r2	DAP	0.0269307		0.918418	0.947803	0.137022	2792	2792	0.99071
human_heart	individual1_left_ventricle_r2	DAP3	1.38435e+08	22.8095	0.19199	0.947803	0.59022	730	653	0.99071
human_heart	individual1_left_ventricle_r2	DAPK2								0.99071
human_heart	individual1_left_ventricle_r2	DAPK3	55.9326	25.738	0.682365	0.947803	0.204276	700	712	0.99071
human_heart	individual1_left_ventricle_r2	DARS	39728.2	3.44444	0.626838	0.947803	0.104471	1851	1347	0.99071
human_heart	individual1_left_ventricle_r2	DARS2
human_heart	individual1_left_ventricle_r2	DAXX	15.8221		0.294291	0.947803	1	2346	2241	1
human_heart	individual1_left_ventricle_r2	DAZAP1	1.93429	356.143	0.667855	0.947803	0.387785	380	865	0.99071
human_heart	individual1_left_ventricle_r2	DAZAP2	2.99806e+08	9.57082	0.479513	0.947803	0.484155	1622	1309	0.99071
human_heart	individual1_left_ventricle_r2	DBF4
human_heart	individual1_left_ventricle_r2	DBI	369.319	1.42365	0.541376	0.947803	0.0670404	1857	1402	0.99071
human_heart	individual1_left_ventricle_r2	DBN1	0.0115414				0.148301	2792	2792	0.99071
human_heart	individual1_left_ventricle_r2	DBNL	0.000386698	33.7222	0.0162207	0.156601	0.0684903	81	60	0.99071
human_heart	individual1_left_ventricle_r2	DBP
human_heart	individual1_left_ventricle_r2	DBR1
human_heart	individual1_left_ventricle_r2	DBT	51.8254				0.00130879	996	2559	0.99071
human_heart	individual1_left_ventricle_r2	DCAF10
human_heart	individual1_left_ventricle_r2	DCAF11	0.394928		0.663622	0.947803	1	2792	2792	0.99071
human_heart	individual1_left_ventricle_r2	DCAF12	10077.3			0.947803	1	2792	2792	0.99071
human_heart	individual1_left_ventricle_r2	DCAF12L1
human_heart	individual1_left_ventricle_r2	DCAF13								0.99071
human_heart	individual1_left_ventricle_r2	DCAF15	0.0952135				0.241643	2792	2792	0.99071
human_heart	individual1_left_ventricle_r2	DCAF16
human_heart	individual1_left_ventricle_r2	DCAF4
human_heart	individual1_left_ventricle_r2	DCAF5	168887		0.08806	0.242046	0.0257464	252	195	0.99071
human_heart	individual1_left_ventricle_r2	DCAF6	1.57176e-05	1.26142	0.956301	0.947803	0.0945911	1682	1674	0.99071
human_heart	individual1_left_ventricle_r2	DCAF7								0.99071
human_heart	individual1_left_ventricle_r2	DCAF8	0.852207	2.85505	0.440286	0.947803	0.241206	2792	2792	0.99071
human_heart	individual1_left_ventricle_r2	DCBLD1
human_heart	individual1_left_ventricle_r2	DCBLD2								0.99071
human_heart	individual1_left_ventricle_r2	DCHS1								0.99071
human_heart	individual1_left_ventricle_r2	DCK
human_heart	individual1_left_ventricle_r2	DCLK1
human_heart	individual1_left_ventricle_r2	DCLRE1A
human_heart	individual1_left_ventricle_r2	DCN	1567.8	57.1395	0.449273	0.677925	0.611692	506	590	0.99071
human_heart	individual1_left_ventricle_r2	DCP1A	0		0.59138	0.947803	0.770386	2792	2792	0.99071
human_heart	individual1_left_ventricle_r2	DCP1B
human_heart	individual1_left_ventricle_r2	DCP2
human_heart	individual1_left_ventricle_r2	DCPS
human_heart	individual1_left_ventricle_r2	DCTD	0				1	2792	2792	0.99071
human_heart	individual1_left_ventricle_r2	DCTN1	0.00265938		0.660578	0.947803	0.0953261	2231	2079	0.99071
human_heart	individual1_left_ventricle_r2	DCTN2	5.8205e+08	1.30521	0.306872	0.680911	0.605795	1057	838	0.99071
human_heart	individual1_left_ventricle_r2	DCTN3	0.000261971	2.69004	0.49239	0.380924	0.189874	1079	624	0.99071
human_heart	individual1_left_ventricle_r2	DCTN4	458.376		0.725411	0.947803	0.555856	2792	2792	0.99071
human_heart	individual1_left_ventricle_r2	DCTN5
human_heart	individual1_left_ventricle_r2	DCTN6	0.00808799	9.14199	0.880865	0.947803	0.148911	1892	1734	0.99071
human_heart	individual1_left_ventricle_r2	DCTPP1	0.000395879				0.153869	2405	2620	0.99071
human_heart	individual1_left_ventricle_r2	DCUN1D1								0.99071
human_heart	individual1_left_ventricle_r2	DCUN1D2	0.217513	2.17058	0.438749	0.557859	0.000530551	326	401	0.99071
human_heart	individual1_left_ventricle_r2	DCUN1D3
human_heart	individual1_left_ventricle_r2	DCUN1D4								0.99071
human_heart	individual1_left_ventricle_r2	DCUN1D5	1.4778e+07		0.708769	0.947803	0.0211815	1623	2072	0.99071
human_heart	individual1_left_ventricle_r2	DCXR	0.00825587	1.62881	0.589432	0.715605	0.777724	2792	2792	0.99071
human_heart	individual1_left_ventricle_r2	DDA1	0.0473014				1	2792	2792	0.99071
human_heart	individual1_left_ventricle_r2	DDAH1
human_heart	individual1_left_ventricle_r2	DDAH2	0.0020258		0.845214	0.947803	0.283864	2792	2792	0.99071
human_heart	individual1_left_ventricle_r2	DDB1	0.000738779	1.42601	0.665857	0.947803	0.544485	2792	2792	0.99071
human_heart	individual1_left_ventricle_r2	DDB2								0.99071
human_heart	individual1_left_ventricle_r2	DDHD1
human_heart	individual1_left_ventricle_r2	DDHD2	3.83017e-05		0.698175	0.909744	0.283864	2792	2792	0.99071
human_heart	individual1_left_ventricle_r2	DDI2								0.99071
human_heart	individual1_left_ventricle_r2	DDIT3	124076				0.153869	2792	2792	0.99071
human_heart	individual1_left_ventricle_r2	DDIT4	0	5.01685	0.472373	0.947803	0.291811	1165	931	0.99071
human_heart	individual1_left_ventricle_r2	DDO
human_heart	individual1_left_ventricle_r2	DDOST	0.13941	8.31099	0.692766	0.947803	0.0322279	1092	1028	0.99071
human_heart	individual1_left_ventricle_r2	DDR1
human_heart	individual1_left_ventricle_r2	DDR2
human_heart	individual1_left_ventricle_r2	DDRGK1	1.73205e+08		0.527876	0.627475	0.177499	976	871	0.99071
human_heart	individual1_left_ventricle_r2	DDT	71.4702	1.1645	0.516549	0.947803	0.104471	1209	967	0.99071
human_heart	individual1_left_ventricle_r2	DDTL	0.00651281		0.878731	0.947803	0.0351387	2023	2329	0.99071
human_heart	individual1_left_ventricle_r2	DDX1	0.242622	1.64271	0.494566	0.945286	0.893597	1991	1614	0.99071
human_heart	individual1_left_ventricle_r2	DDX17	0.0010614	1.96912	0.629632	0.947803	1	2792	2792	0.99071
human_heart	individual1_left_ventricle_r2	DDX18	1549.98			0.947803	0.292237	1670	2132	0.99071
human_heart	individual1_left_ventricle_r2	DDX19A
human_heart	individual1_left_ventricle_r2	DDX19B
human_heart	individual1_left_ventricle_r2	DDX20								0.99071
human_heart	individual1_left_ventricle_r2	DDX21	0.00169162				0.0939666	2598	2656	0.99071
human_heart	individual1_left_ventricle_r2	DDX23								0.99071
human_heart	individual1_left_ventricle_r2	DDX24	0.000172901		0.550843	0.907167	0.843643	2792	2792	0.99071
human_heart	individual1_left_ventricle_r2	DDX26B
human_heart	individual1_left_ventricle_r2	DDX27								0.99071
human_heart	individual1_left_ventricle_r2	DDX28
human_heart	individual1_left_ventricle_r2	DDX31
human_heart	individual1_left_ventricle_r2	DDX39A
human_heart	individual1_left_ventricle_r2	DDX3X	48.2877	1.19491	0.482607	0.93682	0.357588	2792	2792	0.99071
human_heart	individual1_left_ventricle_r2	DDX3Y	0		0.47281	0.816077	0.826602	2792	2792	0.99071
human_heart	individual1_left_ventricle_r2	DDX41	0.293097				1	2792	2792	0.99071
human_heart	individual1_left_ventricle_r2	DDX42								0.99071
human_heart	individual1_left_ventricle_r2	DDX46
human_heart	individual1_left_ventricle_r2	DDX49	0.0162653		0.708987	0.947803	0.399762	2792	2792	0.99071
human_heart	individual1_left_ventricle_r2	DDX5	57367.9	7.5034	0.73454	0.947803	0.144862	1068	789	0.99071
human_heart	individual1_left_ventricle_r2	DDX50								0.99071
human_heart	individual1_left_ventricle_r2	DDX51
human_heart	individual1_left_ventricle_r2	DDX52
human_heart	individual1_left_ventricle_r2	DDX54	77.684				1	2792	2792	0.99071
human_heart	individual1_left_ventricle_r2	DDX56	17.1604				0.148413	2792	2792	0.99071
human_heart	individual1_left_ventricle_r2	DDX58
human_heart	individual1_left_ventricle_r2	DDX59
human_heart	individual1_left_ventricle_r2	DDX6	0	1.52398	0.859548	0.947803	0.855762	2792	2792	0.99071
human_heart	individual1_left_ventricle_r2	DDX60
human_heart	individual1_left_ventricle_r2	DEAF1								0.99071
human_heart	individual1_left_ventricle_r2	DECR1	0.00899184	8.65251	0.211291	0.879758	0.113164	359	249	0.99071
human_heart	individual1_left_ventricle_r2	DECR2
human_heart	individual1_left_ventricle_r2	DEDD
human_heart	individual1_left_ventricle_r2	DEDD2
human_heart	individual1_left_ventricle_r2	DEF8	49.974		0.868964	0.947803	0.0131263	1602	2330	0.99071
human_heart	individual1_left_ventricle_r2	DEGS1	320.431		0.231229	0.278369	0.0236279	421	311	0.99071
human_heart	individual1_left_ventricle_r2	DEK	402.56	5.58762	0.943697	0.947803	0.191467	2288	2068	0.99071
human_heart	individual1_left_ventricle_r2	DENND1A
human_heart	individual1_left_ventricle_r2	DENND1B
human_heart	individual1_left_ventricle_r2	DENND2A
human_heart	individual1_left_ventricle_r2	DENND3
human_heart	individual1_left_ventricle_r2	DENND4A
human_heart	individual1_left_ventricle_r2	DENND4B	2.55576e+08		0.631111	0.84294	1	2792	2792	0.99071
human_heart	individual1_left_ventricle_r2	DENND4C
human_heart	individual1_left_ventricle_r2	DENND5A	0.00698386		0.32975	0.760192	0.828741	2044	1777	0.99071
human_heart	individual1_left_ventricle_r2	DENND5B
human_heart	individual1_left_ventricle_r2	DENND6A								0.99071
human_heart	individual1_left_ventricle_r2	DENND6B
human_heart	individual1_left_ventricle_r2	DENR								0.99071
human_heart	individual1_left_ventricle_r2	DEPDC5
human_heart	individual1_left_ventricle_r2	DERA								0.99071
human_heart	individual1_left_ventricle_r2	DERL1	0.00433972				0.755558	2722	2710	0.99071
human_heart	individual1_left_ventricle_r2	DERL2	0.00894219				0.241643	2792	2792	0.99071
human_heart	individual1_left_ventricle_r2	DERL3
human_heart	individual1_left_ventricle_r2	DES	0	3.4843	0.297055	0.852727	0.59022	369	541	0.99071
human_heart	individual1_left_ventricle_r2	DESI1	1.44827	10.1607	0.714595	0.413173	0.71358	1220	1072	0.99071
human_heart	individual1_left_ventricle_r2	DET1
human_heart	individual1_left_ventricle_r2	DFFA
human_heart	individual1_left_ventricle_r2	DFFB
human_heart	individual1_left_ventricle_r2	DFNA5
human_heart	individual1_left_ventricle_r2	DGAT1	0.925978		0.319815	0.430072	1	1564	1542	0.99071
human_heart	individual1_left_ventricle_r2	DGAT2								0.99071
human_heart	individual1_left_ventricle_r2	DGCR14
human_heart	individual1_left_ventricle_r2	DGCR2								0.99071
human_heart	individual1_left_ventricle_r2	DGCR6	1.88892e+08		0.613498	0.88717	0.480506	2792	2792	0.99071
human_heart	individual1_left_ventricle_r2	DGCR6-1	0.00104355	3.26621	0.733344	0.947803	0.1834	2792	2792	0.99071
human_heart	individual1_left_ventricle_r2	DGCR6L	5.96498	2.01023	0.38341	0.947803	0.633469	2792	2792	0.99071
human_heart	individual1_left_ventricle_r2	DGCR8	0.18539		0.946235	0.947803	0.0076749	1384	2310	0.99071
human_heart	individual1_left_ventricle_r2	DGKD
human_heart	individual1_left_ventricle_r2	DGKG								0.99071
human_heart	individual1_left_ventricle_r2	DGKH								0.99071
human_heart	individual1_left_ventricle_r2	DGKQ								0.99071
human_heart	individual1_left_ventricle_r2	DGKZ								0.99071
human_heart	individual1_left_ventricle_r2	DGUOK	56064.5			0.947803	0.148413	2792	2792	0.99071
human_heart	individual1_left_ventricle_r2	DHCR24
human_heart	individual1_left_ventricle_r2	DHCR7
human_heart	individual1_left_ventricle_r2	DHDDS
human_heart	individual1_left_ventricle_r2	DHPS								0.99071
human_heart	individual1_left_ventricle_r2	DHRS1
human_heart	individual1_left_ventricle_r2	DHRS12
human_heart	individual1_left_ventricle_r2	DHRS3	2.7885e+07		0.331499	0.798914	0.177499	1560	1116	0.99071
human_heart	individual1_left_ventricle_r2	DHRS4				0.445353		2749	2784	0.99071
human_heart	individual1_left_ventricle_r2	DHRS4L2	1.03266		0.199904	0.42431	0.19744	869	594	0.99071
human_heart	individual1_left_ventricle_r2	DHRS7
human_heart	individual1_left_ventricle_r2	DHRS7B
human_heart	individual1_left_ventricle_r2	DHRS7C	5.34661		0.00917544	0.0844654	0.000100333	43	39	0.99071
human_heart	individual1_left_ventricle_r2	DHRSX	0		0.738063	0.775427	0.140528	2792	2792	0.99071
human_heart	individual1_left_ventricle_r2	DHTKD1
human_heart	individual1_left_ventricle_r2	DHX15	136.403		0.355918	0.905335	1	2306	2046	0.99071
human_heart	individual1_left_ventricle_r2	DHX16								0.99071
human_heart	individual1_left_ventricle_r2	DHX29	0.000108794			0.947803	0.752917	2792	2792	0.99071
human_heart	individual1_left_ventricle_r2	DHX30	60.7377			0.554265	0.241643	1730	1702	0.99071
human_heart	individual1_left_ventricle_r2	DHX32
human_heart	individual1_left_ventricle_r2	DHX34
human_heart	individual1_left_ventricle_r2	DHX35
human_heart	individual1_left_ventricle_r2	DHX36	1399.6		0.58884	0.947803	1	2792	2792	0.99071
human_heart	individual1_left_ventricle_r2	DHX37				0.947803		2792	2792
human_heart	individual1_left_ventricle_r2	DHX38	0.00565339				0.752917	2792	2792	0.99071
human_heart	individual1_left_ventricle_r2	DHX58								0.99071
human_heart	individual1_left_ventricle_r2	DHX9	2.45558		0.23677	0.567467	0.42288	1309	1021	0.99071
human_heart	individual1_left_ventricle_r2	DIAPH1								0.99071
human_heart	individual1_left_ventricle_r2	DIAPH2
human_heart	individual1_left_ventricle_r2	DICER1								0.99071
human_heart	individual1_left_ventricle_r2	DIDO1								0.99071
human_heart	individual1_left_ventricle_r2	DIMT1
human_heart	individual1_left_ventricle_r2	DIO2
human_heart	individual1_left_ventricle_r2	DIP2A
human_heart	individual1_left_ventricle_r2	DIP2B
human_heart	individual1_left_ventricle_r2	DIP2C	115.443				0.752917	2792	2792	0.99071
human_heart	individual1_left_ventricle_r2	DIRAS1	84.0282		0.684592	0.947803	0.629168	2792	2792	0.99071
human_heart	individual1_left_ventricle_r2	DIRAS3								0.99071
human_heart	individual1_left_ventricle_r2	DIRC2
human_heart	individual1_left_ventricle_r2	DIRC3
human_heart	individual1_left_ventricle_r2	DIS3								0.99071
human_heart	individual1_left_ventricle_r2	DIS3L	2.95192				0.241643	2792	2792	0.99071
human_heart	individual1_left_ventricle_r2	DIS3L2
human_heart	individual1_left_ventricle_r2	DISC1
human_heart	individual1_left_ventricle_r2	DISP1								0.99071
human_heart	individual1_left_ventricle_r2	DIXDC1	0.000111608				0.0939666	2603	2660	0.99071
human_heart	individual1_left_ventricle_r2	DKC1
human_heart	individual1_left_ventricle_r2	DKFZp779M0652
human_heart	individual1_left_ventricle_r2	DKK3	2.22196	1.09118	0.418598	0.947803	0.0908789	849	817	0.99071
human_heart	individual1_left_ventricle_r2	DLAT	0.00311016	2.5014	0.350137	0.666781	0.594977	1649	1086	0.99071
human_heart	individual1_left_ventricle_r2	DLD	0.0189642	150.515	0.62146	0.947803	0.512224	327	848	0.99071
human_heart	individual1_left_ventricle_r2	DLG1								0.99071
human_heart	individual1_left_ventricle_r2	DLG3
human_heart	individual1_left_ventricle_r2	DLG5
human_heart	individual1_left_ventricle_r2	DLGAP4	0.0978386		0.565587	0.947803	0.137022	2792	2792	0.99071
human_heart	individual1_left_ventricle_r2	DLK1	0.0294708		0.412926	0.457795	0.454916	1605	1275	0.99071
human_heart	individual1_left_ventricle_r2	DLL1				0.616515		2790	2791	0.99071
human_heart	individual1_left_ventricle_r2	DLST	104.406	1.20653	0.362158	0.28853	0.88141	1251	1122	0.99071
human_heart	individual1_left_ventricle_r2	DMAP1								0.99071
human_heart	individual1_left_ventricle_r2	DMC1
human_heart	individual1_left_ventricle_r2	DMD	28440.3	1.06356	0.485916	0.212829	0.152823	843	604	0.99071
human_heart	individual1_left_ventricle_r2	DMKN	3.0818e+10				0.000109802	687	2560	0.99071
human_heart	individual1_left_ventricle_r2	DMPK	0.00086693		0.0605914	0.497626	1	768	1301	0.99071
human_heart	individual1_left_ventricle_r2	DMTF1								0.99071
human_heart	individual1_left_ventricle_r2	DMTN								0.99071
human_heart	individual1_left_ventricle_r2	DMWD	18.9476		0.143563	0.552796	0.752917	1116	1221	0.99071
human_heart	individual1_left_ventricle_r2	DMXL1	0				0.553858	2792	2792	0.99071
human_heart	individual1_left_ventricle_r2	DMXL2
human_heart	individual1_left_ventricle_r2	DNAAF2
human_heart	individual1_left_ventricle_r2	DNAAF3
human_heart	individual1_left_ventricle_r2	DNAAF5
human_heart	individual1_left_ventricle_r2	DNAH3
human_heart	individual1_left_ventricle_r2	DNAJA1	0.00481457		0.545516	0.488509	1	2180	2043	0.99071
human_heart	individual1_left_ventricle_r2	DNAJA2	111.941		0.63251	0.947803	0.220216	2792	2792	0.99071
human_heart	individual1_left_ventricle_r2	DNAJA3	5.07436		0.171622	0.512211	0.842728	1231	1312	0.99071
human_heart	individual1_left_ventricle_r2	DNAJA4	4.00673e+07		0.800054	0.947803	0.0347407	1502	2148	0.99071
human_heart	individual1_left_ventricle_r2	DNAJB1	18.1452		0.891559	0.947803	0.0264003	1929	2374	0.99071
human_heart	individual1_left_ventricle_r2	DNAJB11	0	3.08497	0.881393	0.947803	0.646371	2792	2792	0.99071
human_heart	individual1_left_ventricle_r2	DNAJB12	6370.1				0.252418	2792	2792	0.99071
human_heart	individual1_left_ventricle_r2	DNAJB14
human_heart	individual1_left_ventricle_r2	DNAJB2	0.0174522		0.831488	0.947803	0.192772	2311	2347	0.99071
human_heart	individual1_left_ventricle_r2	DNAJB4								0.99071
human_heart	individual1_left_ventricle_r2	DNAJB5	1.83589e+08		0.16275	0.525537	1	1262	1421	0.99071
human_heart	individual1_left_ventricle_r2	DNAJB6	0.384199	8.88142	0.630431	0.947803	0.206911	1583	1239	0.99071
human_heart	individual1_left_ventricle_r2	DNAJB9	0		0.113701	0.692936	1	1211	1568	0.99071
human_heart	individual1_left_ventricle_r2	DNAJC1								0.99071
human_heart	individual1_left_ventricle_r2	DNAJC10	0		0.491836	0.947803	0.362212	2792	2792	0.99071
human_heart	individual1_left_ventricle_r2	DNAJC12
human_heart	individual1_left_ventricle_r2	DNAJC13								0.99071
human_heart	individual1_left_ventricle_r2	DNAJC15	7.48282e+06		0.322352	0.878579	0.752917	1371	1319	0.99071
human_heart	individual1_left_ventricle_r2	DNAJC18
human_heart	individual1_left_ventricle_r2	DNAJC19	0.533548	14.4321	0.023492	0.162336	0.000732578	51	42	0.99071
human_heart	individual1_left_ventricle_r2	DNAJC2
human_heart	individual1_left_ventricle_r2	DNAJC21	0		0.883064	0.947803	1	2792	2792	0.99071
human_heart	individual1_left_ventricle_r2	DNAJC25								0.99071
human_heart	individual1_left_ventricle_r2	DNAJC27
human_heart	individual1_left_ventricle_r2	DNAJC3	3.55738		0.416693	0.580922	0.332567	1724	1249	0.99071
human_heart	individual1_left_ventricle_r2	DNAJC30								0.99071
human_heart	individual1_left_ventricle_r2	DNAJC4	0		0.674152	0.93177	0.24101	2792	2792	0.99071
human_heart	individual1_left_ventricle_r2	DNAJC5	4.08225e+07	4.9952	0.0935989	0.71292	1	825	742	0.99071
human_heart	individual1_left_ventricle_r2	DNAJC7
human_heart	individual1_left_ventricle_r2	DNAJC8	0	29.8642	0.172361	0.0261156	0.0256187	77	59	0.99071
human_heart	individual1_left_ventricle_r2	DNAL1								0.99071
human_heart	individual1_left_ventricle_r2	DNAL4
human_heart	individual1_left_ventricle_r2	DNALI1
human_heart	individual1_left_ventricle_r2	DNASE1								0.99071
human_heart	individual1_left_ventricle_r2	DNM1L	33.4553		0.119982	0.587289	1	1159	1455	0.99071
human_heart	individual1_left_ventricle_r2	DNM2	9.65618		0.909975	0.947803	0.0173749	1642	2204	0.99071
human_heart	individual1_left_ventricle_r2	DNMBP
human_heart	individual1_left_ventricle_r2	DNMT1
human_heart	individual1_left_ventricle_r2	DNMT3A	427.213		0.817737	0.947803	0.057468	2279	2384	0.993924
human_heart	individual1_left_ventricle_r2	DNMT3B
human_heart	individual1_left_ventricle_r2	DNPEP								0.99071
human_heart	individual1_left_ventricle_r2	DNPH1	585.758		0.39174	0.936716	1	1746	1689	0.99071
human_heart	individual1_left_ventricle_r2	DNTTIP1								0.99071
human_heart	individual1_left_ventricle_r2	DNTTIP2								0.99071
human_heart	individual1_left_ventricle_r2	DOCK1
human_heart	individual1_left_ventricle_r2	DOCK10
human_heart	individual1_left_ventricle_r2	DOCK3
human_heart	individual1_left_ventricle_r2	DOCK4								0.99071
human_heart	individual1_left_ventricle_r2	DOCK5
human_heart	individual1_left_ventricle_r2	DOCK6	1739.54		0.584284	0.947803	0.00691567	1178	1947	0.99071
human_heart	individual1_left_ventricle_r2	DOCK7
human_heart	individual1_left_ventricle_r2	DOCK8
human_heart	individual1_left_ventricle_r2	DOCK9
human_heart	individual1_left_ventricle_r2	DOK1
human_heart	individual1_left_ventricle_r2	DOK2
human_heart	individual1_left_ventricle_r2	DOK4
human_heart	individual1_left_ventricle_r2	DOK6
human_heart	individual1_left_ventricle_r2	DOK7	0		0.565254	0.846246	0.761481	1978	1811	0.99071
human_heart	individual1_left_ventricle_r2	DOLK	0.0266686		0.792751	0.947803	0.0347407	1919	2206	0.99071
human_heart	individual1_left_ventricle_r2	DOLPP1
human_heart	individual1_left_ventricle_r2	DOPEY2								0.99071
human_heart	individual1_left_ventricle_r2	DPAGT1
human_heart	individual1_left_ventricle_r2	DPCD	9.52322		0.485441	0.878242	1	2792	2792	0.99071
human_heart	individual1_left_ventricle_r2	DPEP2
human_heart	individual1_left_ventricle_r2	DPF2	0.000745799		0.0535474	0.447244	0.112187	454	393	0.99071
human_heart	individual1_left_ventricle_r2	DPF3
human_heart	individual1_left_ventricle_r2	DPH3								0.99071
human_heart	individual1_left_ventricle_r2	DPH7
human_heart	individual1_left_ventricle_r2	DPM1	0			0.226153	0.0189352	525	613	0.99071
human_heart	individual1_left_ventricle_r2	DPM2								0.99071
human_heart	individual1_left_ventricle_r2	DPM3	73.3346		0.529821	0.947803	0.400625	2792	2792	0.99071
human_heart	individual1_left_ventricle_r2	DPP4
human_heart	individual1_left_ventricle_r2	DPP7	0.724606	1.21631	0.762668	0.901539	0.206301	1696	1324	0.99071
human_heart	individual1_left_ventricle_r2	DPP8	635.043		0.301437	0.64505	0.0206498	753	614	0.99071
human_heart	individual1_left_ventricle_r2	DPP9	3.4364e-05			0.917499	0.292237	2792	2792	0.99071
human_heart	individual1_left_ventricle_r2	DPT	0			0.947803	0.148413	2792	2792	0.99071
human_heart	individual1_left_ventricle_r2	DPY19L1	0		0.828838	0.947803	0.801748	2792	2792	0.99071
human_heart	individual1_left_ventricle_r2	DPY19L2	0		0.380236	0.947803	0.480506	2792	2792	0.99071
human_heart	individual1_left_ventricle_r2	DPY19L3
human_heart	individual1_left_ventricle_r2	DPY19L4								0.99071
human_heart	individual1_left_ventricle_r2	DPY30	2346.85				0.237299	2792	2792	0.99071
human_heart	individual1_left_ventricle_r2	DPYD
human_heart	individual1_left_ventricle_r2	DPYSL2	2041.08	1.72035	0.739759	0.947803	0.684487	2792	2792	0.99071
human_heart	individual1_left_ventricle_r2	DPYSL3								0.99071
human_heart	individual1_left_ventricle_r2	DPYSL4	0.0012229		0.944969	0.947803	0.00277411	1166	2420	0.99071
human_heart	individual1_left_ventricle_r2	DR1	0.00487047		0.446781	0.947803	0.801748	2105	1876	0.99071
human_heart	individual1_left_ventricle_r2	DRAM2
human_heart	individual1_left_ventricle_r2	DRAP1	3622.81		0.36041	0.771553	0.496347	1950	1524	0.99071
human_heart	individual1_left_ventricle_r2	DRG1	862630	5.0241	0.421789	0.640286	0.859461	1660	1217	0.99071
human_heart	individual1_left_ventricle_r2	DRG2								0.99071
human_heart	individual1_left_ventricle_r2	DROSHA
human_heart	individual1_left_ventricle_r2	DSC2								0.99071
human_heart	individual1_left_ventricle_r2	DSCC1
human_heart	individual1_left_ventricle_r2	DSCR3								0.99071
human_heart	individual1_left_ventricle_r2	DSE	0		0.622091	0.545334	0.62258	2204	1927	0.99071
human_heart	individual1_left_ventricle_r2	DSEL
human_heart	individual1_left_ventricle_r2	DSG2	2.14961		0.653151	0.730263	0.670231	2792	2792	0.99071
human_heart	individual1_left_ventricle_r2	DSP	214.072	6.16332	0.126205	0.425389	0.895766	644	474	0.99071
human_heart	individual1_left_ventricle_r2	DST	0.0171307	262.158	0.159478	0.405346	0.0815028	171	170	0.99071
human_heart	individual1_left_ventricle_r2	DSTN	1.50195	1.54712	0.420566	0.769916	0.515452	2792	2792	0.99071
human_heart	individual1_left_ventricle_r2	DTD1								0.99071
human_heart	individual1_left_ventricle_r2	DTD2
human_heart	individual1_left_ventricle_r2	DTNA	4.57544e+08		0.206805	0.33445	0.535699	913	859	0.99071
human_heart	individual1_left_ventricle_r2	DTNBP1								0.99071
human_heart	individual1_left_ventricle_r2	DTWD1
human_heart	individual1_left_ventricle_r2	DTWD2								0.99071
human_heart	individual1_left_ventricle_r2	DTX2
human_heart	individual1_left_ventricle_r2	DTX3								0.99071
human_heart	individual1_left_ventricle_r2	DTX3L
human_heart	individual1_left_ventricle_r2	DTYMK								0.99071
human_heart	individual1_left_ventricle_r2	DUOX1
human_heart	individual1_left_ventricle_r2	DUS1L	3.9098	2.03214	0.172668	0.604841	0.30138	964	596	0.99071
human_heart	individual1_left_ventricle_r2	DUS2	4233.42				0.0211815	1946	2604	0.99071
human_heart	individual1_left_ventricle_r2	DUS3L
human_heart	individual1_left_ventricle_r2	DUSP1	12830.1		0.657751	0.947803	0.137022	2792	2792	0.99071
human_heart	individual1_left_ventricle_r2	DUSP11
human_heart	individual1_left_ventricle_r2	DUSP12
human_heart	individual1_left_ventricle_r2	DUSP13
human_heart	individual1_left_ventricle_r2	DUSP14
human_heart	individual1_left_ventricle_r2	DUSP22	82736.1		0.580275	0.835057	0.812953	2792	2792	0.99071
human_heart	individual1_left_ventricle_r2	DUSP23								0.99071
human_heart	individual1_left_ventricle_r2	DUSP26	0.0314258	1.44738	0.411742	0.947803	0.893597	2792	2792	0.99071
human_heart	individual1_left_ventricle_r2	DUSP27	25.8158		0.761022	0.947803	0.357588	2792	2792	0.99071
human_heart	individual1_left_ventricle_r2	DUSP28
human_heart	individual1_left_ventricle_r2	DUSP3	2048.56	2.72578	0.876302	0.947803	0.35446	2104	1743	0.99071
human_heart	individual1_left_ventricle_r2	DUSP6
human_heart	individual1_left_ventricle_r2	DUSP7
human_heart	individual1_left_ventricle_r2	DUSP8
human_heart	individual1_left_ventricle_r2	DUT	0.00300638	2.80228	0.628733	0.339048	0.0815028	927	535	0.99071
human_heart	individual1_left_ventricle_r2	DVL1	32041.2		0.56311	0.947803	1	2792	2792	0.99071
human_heart	individual1_left_ventricle_r2	DVL2
human_heart	individual1_left_ventricle_r2	DVL3
human_heart	individual1_left_ventricle_r2	DXO
human_heart	individual1_left_ventricle_r2	DYM	0		0.434993	0.315917	1	1538	1739	0.99071
human_heart	individual1_left_ventricle_r2	DYNC1H1	0.0837101	24.9067	0.55827	0.947803	0.434951	1370	1468	0.99071
human_heart	individual1_left_ventricle_r2	DYNC1I1								0.99071
human_heart	individual1_left_ventricle_r2	DYNC1I2	0				0.148413	2792	2792	0.99071
human_heart	individual1_left_ventricle_r2	DYNC1LI1	0.024727		0.416155	0.661458	0.653892	2792	2792	0.99071
human_heart	individual1_left_ventricle_r2	DYNC1LI2	108.312	24.3807	0.435699	0.782002	0.380946	918	764	0.99071
human_heart	individual1_left_ventricle_r2	DYNC2H1
human_heart	individual1_left_ventricle_r2	DYNC2LI1
human_heart	individual1_left_ventricle_r2	DYNLL1	126.961		0.185978	0.587482	0.27117	1084	825	0.99071
human_heart	individual1_left_ventricle_r2	DYNLL2	0	1.75634	0.741493	0.947803	0.794215	2792	2792	0.99071
human_heart	individual1_left_ventricle_r2	DYNLRB1	18741.5	2.15657	0.477355	0.371676	0.433661	895	610	0.99071
human_heart	individual1_left_ventricle_r2	DYNLT1	451.988	2.30469	0.447338	0.947803	0.113164	992	803	0.99071
human_heart	individual1_left_ventricle_r2	DYNLT3								0.99071
human_heart	individual1_left_ventricle_r2	DYRK1A	1.9397		0.264268	0.390639	0.130073	880	529	0.99071
human_heart	individual1_left_ventricle_r2	DYRK1B
human_heart	individual1_left_ventricle_r2	DYRK2
human_heart	individual1_left_ventricle_r2	DYRK4								0.99071
human_heart	individual1_left_ventricle_r2	DYSF								0.99071
human_heart	individual1_left_ventricle_r2	DZIP1
human_heart	individual1_left_ventricle_r2	E2F3
human_heart	individual1_left_ventricle_r2	E2F4
human_heart	individual1_left_ventricle_r2	E2F6
human_heart	individual1_left_ventricle_r2	E2F8
human_heart	individual1_left_ventricle_r2	E4F1								0.99071
human_heart	individual1_left_ventricle_r2	EAF1
human_heart	individual1_left_ventricle_r2	EAF2
human_heart	individual1_left_ventricle_r2	EAPP	0			0.947803	1	2792	2792	0.99071
human_heart	individual1_left_ventricle_r2	EARS2
human_heart	individual1_left_ventricle_r2	EBAG9
human_heart	individual1_left_ventricle_r2	EBF1
human_heart	individual1_left_ventricle_r2	EBF2
human_heart	individual1_left_ventricle_r2	EBF3	0.290092				0.269404	2792	2792	0.99071
human_heart	individual1_left_ventricle_r2	EBF4
human_heart	individual1_left_ventricle_r2	EBLN3
human_heart	individual1_left_ventricle_r2	EBNA1BP2								0.99071
human_heart	individual1_left_ventricle_r2	EBP	168659		0.591004	0.928067	0.0257464	1363	1413	0.99071
human_heart	individual1_left_ventricle_r2	EBPL
human_heart	individual1_left_ventricle_r2	ECD
human_heart	individual1_left_ventricle_r2	ECE1				0.947803		2792	2792	0.99071
human_heart	individual1_left_ventricle_r2	ECH1	0.000121236	4.35332	0.758844	0.854774	0.0908789	812	589	0.99071
human_heart	individual1_left_ventricle_r2	ECHDC1	0.0077659	9.91703	0.375929	0.413113	0.132452	493	280	0.99071
human_heart	individual1_left_ventricle_r2	ECHDC2	1.06355e+11	12.9276	0.726262	0.947803	0.237604	811	704	0.99071
human_heart	individual1_left_ventricle_r2	ECHDC3	4400.65	14.1976	0.135327	0.549023	0.433661	527	377	0.99071
human_heart	individual1_left_ventricle_r2	ECHS1	0.00689485	2.28731	0.0143213	0.141595	0.0588343	130	101	0.99071
human_heart	individual1_left_ventricle_r2	ECI1	0.0225767	3.49236	0.708152	0.947803	0.880796	2589	2196	0.99071
human_heart	individual1_left_ventricle_r2	ECI2	6.62834	6.44048	0.612791	0.947803	0.191467	1818	1422	0.99071
human_heart	individual1_left_ventricle_r2	ECM1	3.36199e-05		0.846428	0.947803	0.062098	2411	2488	0.99071
human_heart	individual1_left_ventricle_r2	ECM2								0.99071
human_heart	individual1_left_ventricle_r2	ECSCR	1.29105e+11		0.61654	0.293969	1	1235	1680	0.99071
human_heart	individual1_left_ventricle_r2	ECSIT	0	1.49501	0.699049	0.947803	0.580958	2792	2792	0.99071
human_heart	individual1_left_ventricle_r2	EDA
human_heart	individual1_left_ventricle_r2	EDC3
human_heart	individual1_left_ventricle_r2	EDEM1
human_heart	individual1_left_ventricle_r2	EDEM2
human_heart	individual1_left_ventricle_r2	EDEM3
human_heart	individual1_left_ventricle_r2	EDF1	0.00554843	1.6441	0.329318	0.901938	1	815	1030	0.99071
human_heart	individual1_left_ventricle_r2	EDIL3
human_heart	individual1_left_ventricle_r2	EDNRA								0.99071
human_heart	individual1_left_ventricle_r2	EDNRB								0.99071
human_heart	individual1_left_ventricle_r2	EDRF1
human_heart	individual1_left_ventricle_r2	EEA1	32.1277			0.947803	1	2792	2792	0.99071
human_heart	individual1_left_ventricle_r2	EED
human_heart	individual1_left_ventricle_r2	EEF1A1	21409.8	1.00965	0.029432	0.371649	1	262	333	0.99071
human_heart	individual1_left_ventricle_r2	EEF1A2	0.0215499	10.1607	0.178822	0.760527	0.0289585	192	151	0.99071
human_heart	individual1_left_ventricle_r2	EEF1B2	0	1.1645	0.503843	0.947803	0.766293	2792	2792	0.99071
human_heart	individual1_left_ventricle_r2	EEF1D	8.2438e-05	1.19491	0.0846371	0.456806	0.898085	248	324	0.99071
human_heart	individual1_left_ventricle_r2	EEF1E1	2443.45				1	2792	2792	0.99071
human_heart	individual1_left_ventricle_r2	EEF1G	2.12792		0.543651	0.682822	0.806015	2792	2792	0.99071
human_heart	individual1_left_ventricle_r2	EEF2	94993.7	27.2486	0.711861	0.75475	0.034239	65	171	0.99071
human_heart	individual1_left_ventricle_r2	EEF2KMT
human_heart	individual1_left_ventricle_r2	EEFSEC	0		0.375983	0.812776	1	2792	2792	0.99071
human_heart	individual1_left_ventricle_r2	EEPD1								0.99071
human_heart	individual1_left_ventricle_r2	EFCAB10
human_heart	individual1_left_ventricle_r2	EFCAB14	0.753157				1	2792	2792	0.99071
human_heart	individual1_left_ventricle_r2	EFCAB2
human_heart	individual1_left_ventricle_r2	EFCC1
human_heart	individual1_left_ventricle_r2	EFEMP1	14581.5				0.148301	2792	2792	0.99071
human_heart	individual1_left_ventricle_r2	EFEMP2	0.0113398		0.494804	0.758242	0.265891	2792	2792	0.99071
human_heart	individual1_left_ventricle_r2	EFHC1
human_heart	individual1_left_ventricle_r2	EFHC2								0.99071
human_heart	individual1_left_ventricle_r2	EFHD1
human_heart	individual1_left_ventricle_r2	EFHD2								0.99071
human_heart	individual1_left_ventricle_r2	EFNA1	0		0.599879	0.947803	0.131139	2792	2792	0.99071
human_heart	individual1_left_ventricle_r2	EFNA5
human_heart	individual1_left_ventricle_r2	EFNB1								0.99071
human_heart	individual1_left_ventricle_r2	EFNB2								0.99071
human_heart	individual1_left_ventricle_r2	EFR3A	0.0160921		0.597452	0.620921	0.443457	2792	2792	0.99071
human_heart	individual1_left_ventricle_r2	EFTUD1
human_heart	individual1_left_ventricle_r2	EFTUD2	7.06992e-05		0.786081	0.947803	0.454916	2792	2792	0.99071
human_heart	individual1_left_ventricle_r2	EGFL7	0.146939	1.87853	0.615767	0.947803	0.35446	2792	2792	0.99071
human_heart	individual1_left_ventricle_r2	EGFLAM
human_heart	individual1_left_ventricle_r2	EGFR								0.99071
human_heart	individual1_left_ventricle_r2	EGLN1	0.535746	3.82625	0.646568	0.947803	0.61548	2458	2054	0.99071
human_heart	individual1_left_ventricle_r2	EGLN2	0		0.615934	0.414826	0.842728	2032	2028	0.99071
human_heart	individual1_left_ventricle_r2	EGLN3	11.3744		0.406625	0.947803	0.752917	2792	2792	0.99071
human_heart	individual1_left_ventricle_r2	EGR1								0.99071
human_heart	individual1_left_ventricle_r2	EHBP1
human_heart	individual1_left_ventricle_r2	EHBP1L1	9.75224	2.61272	0.520516	0.744969	1	2792	2792	0.99071
human_heart	individual1_left_ventricle_r2	EHD1	0.00288242		0.490127	0.947803	1	2792	2792	0.99071
human_heart	individual1_left_ventricle_r2	EHD2	2.77535e+06	1.16638	0.119674	0.405037	0.273823	675	483	0.99071
human_heart	individual1_left_ventricle_r2	EHD3								0.99071
human_heart	individual1_left_ventricle_r2	EHD4	0.00876157	10.2613	0.713514	0.501958	0.0668695	863	520	0.99071
human_heart	individual1_left_ventricle_r2	EHHADH								0.99071
human_heart	individual1_left_ventricle_r2	EHMT1								0.99071
human_heart	individual1_left_ventricle_r2	EHMT2
human_heart	individual1_left_ventricle_r2	EI24	14.5883		0.356969	0.627404	0.719336	1949	1622	0.99071
human_heart	individual1_left_ventricle_r2	EID1	1.06873e+07	7.8968	0.0402331	0.0565247	0.221634	121	106	0.99071
human_heart	individual1_left_ventricle_r2	EID2
human_heart	individual1_left_ventricle_r2	EID3
human_heart	individual1_left_ventricle_r2	EIF1	0.00245993	14.4799	0.664312	0.906535	0.790799	225	1006	0.99071
human_heart	individual1_left_ventricle_r2	EIF1AX	5.48854e-05		0.749107	0.947803	0.13989	2792	2792	0.99071
human_heart	individual1_left_ventricle_r2	EIF1AY	0.000226268	22.6967	0.507312	0.947803	0.0182914	602	630	0.99071
human_heart	individual1_left_ventricle_r2	EIF1B	10518.4	1000000000	0.470518	0.74938	0.425665	86	394	0.99071
human_heart	individual1_left_ventricle_r2	EIF2A								0.99071
human_heart	individual1_left_ventricle_r2	EIF2AK1								0.99071
human_heart	individual1_left_ventricle_r2	EIF2AK2								0.99071
human_heart	individual1_left_ventricle_r2	EIF2AK4								0.99071
human_heart	individual1_left_ventricle_r2	EIF2B1	0.0045145				1	2792	2792	0.99071
human_heart	individual1_left_ventricle_r2	EIF2B2
human_heart	individual1_left_ventricle_r2	EIF2B3	21.62		0.716266	0.947803	0.36281	2792	2792	0.99071
human_heart	individual1_left_ventricle_r2	EIF2B4								0.99071
human_heart	individual1_left_ventricle_r2	EIF2B5	0.452976		0.551034	0.947803	0.755558	2792	2792	0.99071
human_heart	individual1_left_ventricle_r2	EIF2D	0.00388247		0.950755	0.947803	0.283446	2792	2792	0.99071
human_heart	individual1_left_ventricle_r2	EIF2S1								0.99071
human_heart	individual1_left_ventricle_r2	EIF2S2	0	2.13873	0.0547615	0.256439	0.793228	425	452	0.99071
human_heart	individual1_left_ventricle_r2	EIF2S3	1.19084		0.188088	0.217697	0.761481	711	930	0.99071
human_heart	individual1_left_ventricle_r2	EIF3A	8.842e-05	4.40541	0.395847	0.601736	0.433661	1397	862	0.99071
human_heart	individual1_left_ventricle_r2	EIF3B	0.113676	21.5225	0.889596	0.947803	0.521666	1888	2173	0.99071
human_heart	individual1_left_ventricle_r2	EIF3C	0.629537	1.89352	0.701765	0.947803	0.363377	2792	2792	0.99071
human_heart	individual1_left_ventricle_r2	EIF3CL	0	3.71254	0.524008	0.947803	0.302051	1959	1400	0.99071
human_heart	individual1_left_ventricle_r2	EIF3D								0.99071
human_heart	individual1_left_ventricle_r2	EIF3E	0.000586161	2.9032	0.700818	0.947803	0.281115	2792	2792	0.99071
human_heart	individual1_left_ventricle_r2	EIF3F	327.863		0.502821	0.214799	0.812953	1239	1661	0.99071
human_heart	individual1_left_ventricle_r2	EIF3G	2.29902		0.664665	0.947803	0.057468	2191	2257	0.99071
human_heart	individual1_left_ventricle_r2	EIF3H	0.00128237	3.29923	0.702422	0.947803	0.152823	2792	2792	0.99071
human_heart	individual1_left_ventricle_r2	EIF3I	6.50934e-05		0.322516	0.448326	0.812953	1609	1496	0.99071
human_heart	individual1_left_ventricle_r2	EIF3J	0		0.171136	0.446107	0.52313	1006	934	0.99071
human_heart	individual1_left_ventricle_r2	EIF3J-AS1
human_heart	individual1_left_ventricle_r2	EIF3K	1.27238	5.49351	0.595135	0.947803	0.363377	943	1098	0.99071
human_heart	individual1_left_ventricle_r2	EIF3L	0.469761	2.35345	0.763529	0.708815	0.697022	2792	2792	0.99071
human_heart	individual1_left_ventricle_r2	EIF3M	6.06206e+06		0.261299	0.478555	0.535699	1333	1119	0.99071
human_heart	individual1_left_ventricle_r2	EIF4A1	60.4811	1.95334	0.441475	0.590167	0.17106	1429	847	0.99071
human_heart	individual1_left_ventricle_r2	EIF4A2	278.121	1.45098	0.324048	0.266194	0.307919	357	306	0.99071
human_heart	individual1_left_ventricle_r2	EIF4A3
human_heart	individual1_left_ventricle_r2	EIF4B	0.011414	1.97265	0.361584	0.947803	0.521185	2304	1816	0.99071
human_heart	individual1_left_ventricle_r2	EIF4E	0.00243267				0.0915196	2605	2662	0.99071
human_heart	individual1_left_ventricle_r2	EIF4E2
human_heart	individual1_left_ventricle_r2	EIF4E3	0.000184529		0.553858	0.947803	0.137022	1681	1609	0.99071
human_heart	individual1_left_ventricle_r2	EIF4EBP1								0.99071
human_heart	individual1_left_ventricle_r2	EIF4EBP2	51465.6	10.6009	0.942523	0.947803	0.0159513	329	321	0.99071
human_heart	individual1_left_ventricle_r2	EIF4EBP3
human_heart	individual1_left_ventricle_r2	EIF4G1	5.77353e+06	1.4975	0.384905	0.860356	0.121707	1059	659	0.99071
human_heart	individual1_left_ventricle_r2	EIF4G2	6.07699	2.73692	0.472606	0.695842	0.0875013	272	379	0.99071
human_heart	individual1_left_ventricle_r2	EIF4G3								0.99071
human_heart	individual1_left_ventricle_r2	EIF4H	0		0.889873	0.947803	0.194596	2792	2792	0.99071
human_heart	individual1_left_ventricle_r2	EIF5	0	3.87329	0.624248	0.636472	0.594977	446	793	0.99071
human_heart	individual1_left_ventricle_r2	EIF5A	0.997032	3.01284	0.501724	0.947803	0.59022	2792	2792	0.99071
human_heart	individual1_left_ventricle_r2	EIF5A2
human_heart	individual1_left_ventricle_r2	EIF5AL1	34.2785	12.1579	0.35923	0.947803	0.515452	1341	1121	0.99071
human_heart	individual1_left_ventricle_r2	EIF5B	24.2333		0.551648	0.729922	0.555856	2792	2792	0.99071
human_heart	individual1_left_ventricle_r2	EIF6								0.99071
human_heart	individual1_left_ventricle_r2	ELAC2	262411		0.0132877	0.0180756	3.49634e-05	21	20	0.99071
human_heart	individual1_left_ventricle_r2	ELAVL1								0.99071
human_heart	individual1_left_ventricle_r2	ELF1	0.000117118		0.415886	0.947803	0.177499	2792	2792	0.99071
human_heart	individual1_left_ventricle_r2	ELF2
human_heart	individual1_left_ventricle_r2	ELFN1
human_heart	individual1_left_ventricle_r2	ELK1
human_heart	individual1_left_ventricle_r2	ELK3								0.99071
human_heart	individual1_left_ventricle_r2	ELK4	2.81401		0.43628	0.947803	0.480506	2792	2792	0.99071
human_heart	individual1_left_ventricle_r2	ELL
human_heart	individual1_left_ventricle_r2	ELL2								0.99071
human_heart	individual1_left_ventricle_r2	ELMO1
human_heart	individual1_left_ventricle_r2	ELMO2	0.0459716			0.271553	0.0080658	604	1036	0.99071
human_heart	individual1_left_ventricle_r2	ELMOD2								0.99071
human_heart	individual1_left_ventricle_r2	ELMSAN1
human_heart	individual1_left_ventricle_r2	ELN								0.99071
human_heart	individual1_left_ventricle_r2	ELOF1								0.99071
human_heart	individual1_left_ventricle_r2	ELOVL1	2.07471e+06		0.0762001	0.489109	0.0863141	513	408	0.99071
human_heart	individual1_left_ventricle_r2	ELOVL5								0.99071
human_heart	individual1_left_ventricle_r2	ELOVL7
human_heart	individual1_left_ventricle_r2	ELP2	128.522		0.155027	0.304194	0.52313	748	775	0.99071
human_heart	individual1_left_ventricle_r2	ELP3	12.2895				1	2708	2749	0.99071
human_heart	individual1_left_ventricle_r2	ELP4
human_heart	individual1_left_ventricle_r2	ELP5								0.99071
human_heart	individual1_left_ventricle_r2	ELP6								0.99071
human_heart	individual1_left_ventricle_r2	ELTD1	0.00105252				1	2792	2792	0.99071
human_heart	individual1_left_ventricle_r2	EMC1
human_heart	individual1_left_ventricle_r2	EMC10	0.173196	1.01776	0.257159	0.878711	1	1990	1644	0.99071
human_heart	individual1_left_ventricle_r2	EMC2	0.0217568		0.958574	0.947803	0.0347407	2098	2419	0.99071
human_heart	individual1_left_ventricle_r2	EMC3	92.3353		0.231418	0.550111	0.36281	1267	968	0.99071
human_heart	individual1_left_ventricle_r2	EMC4	0.882523		0.418377	0.862334	0.555856	2792	2792	0.99071
human_heart	individual1_left_ventricle_r2	EMC6								0.99071
human_heart	individual1_left_ventricle_r2	EMC7	0		0.787171	0.947803	0.09156	2482	2421	0.99071
human_heart	individual1_left_ventricle_r2	EMC8								0.99071
human_heart	individual1_left_ventricle_r2	EMCN	716.179	2.34896	0.615502	0.947803	0.00394864	831	1114	0.99071
human_heart	individual1_left_ventricle_r2	EMD	0.960131		0.952682	0.947803	0.00171127	1055	2470	0.99071
human_heart	individual1_left_ventricle_r2	EMG1	1522.87				0.153869	2792	2792	0.99071
human_heart	individual1_left_ventricle_r2	EMILIN1	0.00261429			0.340114	1	2187	2518	0.99071
human_heart	individual1_left_ventricle_r2	EMILIN2	1.61839		0.419162	0.876298	0.629168	2792	2792	0.99071
human_heart	individual1_left_ventricle_r2	EML1								0.99071
human_heart	individual1_left_ventricle_r2	EML2
human_heart	individual1_left_ventricle_r2	EML3								0.99071
human_heart	individual1_left_ventricle_r2	EML4
human_heart	individual1_left_ventricle_r2	EMP1								0.99071
human_heart	individual1_left_ventricle_r2	EMP2	97895.6		0.119961	0.277476	0.130073	492	367	0.99071
human_heart	individual1_left_ventricle_r2	EMP3	0.0057023			0.947803	0.0939666	2506	2514	0.99071
human_heart	individual1_left_ventricle_r2	ENAH
human_heart	individual1_left_ventricle_r2	ENAM
human_heart	individual1_left_ventricle_r2	ENDOU
human_heart	individual1_left_ventricle_r2	ENG	0.026232	16.8571	0.688561	0.947803	0.35446	1589	1583	0.99071
human_heart	individual1_left_ventricle_r2	ENGASE								0.99071
human_heart	individual1_left_ventricle_r2	ENKD1	28.5509				0.52313	2792	2792	0.99071
human_heart	individual1_left_ventricle_r2	ENO1	682929	10.7925	0.800482	0.947803	0.113164	1629	1494	0.99071
human_heart	individual1_left_ventricle_r2	ENO2
human_heart	individual1_left_ventricle_r2	ENO3	103.226	1.25124	0.587571	0.649004	0.598556	2792	2792	0.99071
human_heart	individual1_left_ventricle_r2	ENO4
human_heart	individual1_left_ventricle_r2	ENOPH1								0.99071
human_heart	individual1_left_ventricle_r2	ENOSF1								0.99071
human_heart	individual1_left_ventricle_r2	ENOX2
human_heart	individual1_left_ventricle_r2	ENPP4
human_heart	individual1_left_ventricle_r2	ENPP5								0.99071
human_heart	individual1_left_ventricle_r2	ENSA	25889.4		0.642985	0.947803	0.626454	2792	2792	0.99071
human_heart	individual1_left_ventricle_r2	ENTHD2
human_heart	individual1_left_ventricle_r2	ENTPD2
human_heart	individual1_left_ventricle_r2	ENTPD3
human_heart	individual1_left_ventricle_r2	ENTPD4	0.00138516		0.214636	0.922015	0.752917	1767	1759	0.99071
human_heart	individual1_left_ventricle_r2	ENTPD5
human_heart	individual1_left_ventricle_r2	ENTPD6	0.000158429		0.847712	0.807495	0.770386	2792	2792	0.99071
human_heart	individual1_left_ventricle_r2	ENY2	4.15912e-05			0.502574	1	2578	2577	0.99071
human_heart	individual1_left_ventricle_r2	EOGT								0.99071
human_heart	individual1_left_ventricle_r2	EP300	1.5081e-05				1	2792	2792	0.99071
human_heart	individual1_left_ventricle_r2	EP400
human_heart	individual1_left_ventricle_r2	EP400NL
human_heart	individual1_left_ventricle_r2	EPAS1	0	3.17711	0.306034	0.947803	0.411448	1619	1074	0.99071
human_heart	individual1_left_ventricle_r2	EPB41L1
human_heart	individual1_left_ventricle_r2	EPB41L2	0		0.598295	0.947803	0.062098	1925	1789	0.99071
human_heart	individual1_left_ventricle_r2	EPB41L3
human_heart	individual1_left_ventricle_r2	EPB41L4A-AS1								0.99071
human_heart	individual1_left_ventricle_r2	EPB41L4B								0.99071
human_heart	individual1_left_ventricle_r2	EPB41L5
human_heart	individual1_left_ventricle_r2	EPC1
human_heart	individual1_left_ventricle_r2	EPC2
human_heart	individual1_left_ventricle_r2	EPDR1	0.000239459		0.936117	0.947803	0.842728	2792	2792	0.99071
human_heart	individual1_left_ventricle_r2	EPG5								0.99071
human_heart	individual1_left_ventricle_r2	EPHA2
human_heart	individual1_left_ventricle_r2	EPHB4								0.99071
human_heart	individual1_left_ventricle_r2	EPHX1	1.20929e+08		0.771142	0.947803	0.283446	1811	1988	0.99071
human_heart	individual1_left_ventricle_r2	EPHX2	48.6888	11.7226	0.537031	0.947803	0.308025	1402	1138	0.99071
human_heart	individual1_left_ventricle_r2	EPM2A	0.0058511		0.691058	0.947803	0.0211815	1592	1964	0.99071
human_heart	individual1_left_ventricle_r2	EPM2AIP1								0.99071
human_heart	individual1_left_ventricle_r2	EPN1	0.646307	4.18135	0.777693	0.636378	0.0462225	622	429	0.99071
human_heart	individual1_left_ventricle_r2	EPN2	5.40098		0.793707	0.947803	0.135386	2792	2792	0.99071
human_heart	individual1_left_ventricle_r2	EPOR								0.99071
human_heart	individual1_left_ventricle_r2	EPRS	0.000121052		0.433038	0.947803	0.843643	2792	2792	0.99071
human_heart	individual1_left_ventricle_r2	EPS15	1.33314		0.801292	0.947803	0.062098	2248	2261	0.99071
human_heart	individual1_left_ventricle_r2	EPS15L1								0.99071
human_heart	individual1_left_ventricle_r2	EPS8	0.0952868		0.114326	0.247232	0.220216	488	425	0.99071
human_heart	individual1_left_ventricle_r2	EPS8L1
human_heart	individual1_left_ventricle_r2	EPS8L2
human_heart	individual1_left_ventricle_r2	EPSTI1
human_heart	individual1_left_ventricle_r2	EPT1
human_heart	individual1_left_ventricle_r2	EPYC
human_heart	individual1_left_ventricle_r2	ERAL1								0.99071
human_heart	individual1_left_ventricle_r2	ERAP1	520.826				1	2792	2792	0.99071
human_heart	individual1_left_ventricle_r2	ERBB2								0.99071
human_heart	individual1_left_ventricle_r2	ERBB2IP								0.99071
human_heart	individual1_left_ventricle_r2	ERBB3
human_heart	individual1_left_ventricle_r2	ERBB4								0.99071
human_heart	individual1_left_ventricle_r2	ERC1								0.99071
human_heart	individual1_left_ventricle_r2	ERCC1	9.77143e-05		0.701827	0.947803	0.0351387	1947	2177
human_heart	individual1_left_ventricle_r2	ERCC3
human_heart	individual1_left_ventricle_r2	ERCC4
human_heart	individual1_left_ventricle_r2	ERCC5
human_heart	individual1_left_ventricle_r2	ERF								0.99071
human_heart	individual1_left_ventricle_r2	ERG
human_heart	individual1_left_ventricle_r2	ERGIC1
human_heart	individual1_left_ventricle_r2	ERGIC2	6.35347e-05				1	2792	2792	0.99071
human_heart	individual1_left_ventricle_r2	ERGIC3	10873	33.965	0.583671	0.947803	0.2215	1146	1262	0.99071
human_heart	individual1_left_ventricle_r2	ERH	1.22612e-05		0.92439	0.947803	0.69852	2792	2792	0.99071
human_heart	individual1_left_ventricle_r2	ERI1
human_heart	individual1_left_ventricle_r2	ERI3	3.09559		0.373323	0.899236	0.531587	2792	2792	0.99071
human_heart	individual1_left_ventricle_r2	ERICH6
human_heart	individual1_left_ventricle_r2	ERLEC1	0.0853685		0.302847	0.636364	0.220216	1433	995	0.99071
human_heart	individual1_left_ventricle_r2	ERLIN1
human_heart	individual1_left_ventricle_r2	ERLIN2	11970.6				0.0565162	2447	2646	0.99071
human_heart	individual1_left_ventricle_r2	ERMARD								0.99071
human_heart	individual1_left_ventricle_r2	ERMP1
human_heart	individual1_left_ventricle_r2	ERN1
human_heart	individual1_left_ventricle_r2	ERO1L
human_heart	individual1_left_ventricle_r2	ERO1LB								0.99071
human_heart	individual1_left_ventricle_r2	ERP29	0.00243509		0.385416	0.444277	0.62258	1665	1418	0.99071
human_heart	individual1_left_ventricle_r2	ERP44	0			0.831691	1	2792	2792	0.99071
human_heart	individual1_left_ventricle_r2	ERRFI1
human_heart	individual1_left_ventricle_r2	ERVMER34-1
human_heart	individual1_left_ventricle_r2	ESAM	3548.32	1.59067	0.285483	0.486821	0.896509	1506	1168	0.99071
human_heart	individual1_left_ventricle_r2	ESCO1
human_heart	individual1_left_ventricle_r2	ESD	27.815	5.07533	0.608807	0.947803	0.684487	1769	1525	0.99071
human_heart	individual1_left_ventricle_r2	ESF1								0.99071
human_heart	individual1_left_ventricle_r2	ESRRA	0.0285582		0.292115	0.689701	0.443457	1700	1328	0.99071
human_heart	individual1_left_ventricle_r2	ESRRG								0.99071
human_heart	individual1_left_ventricle_r2	ESYT1								0.99071
human_heart	individual1_left_ventricle_r2	ESYT2	0.00136136	99	0.0264166	0.469915	0.281175	149	155	0.99071
human_heart	individual1_left_ventricle_r2	ETAA1								0.99071
human_heart	individual1_left_ventricle_r2	ETF1	373.525			0.947803	0.752917	2792	2792	0.99071
human_heart	individual1_left_ventricle_r2	ETFA	0.00227578	1.18341	0.254856	0.519429	1	1569	1286	0.99071
human_heart	individual1_left_ventricle_r2	ETFB	0.00463359	1.87522	0.629344	0.947803	1	2792	2792	0.99071
human_heart	individual1_left_ventricle_r2	ETFDH	0	1.48262	0.67768	0.947803	0.59022	2792	2792	0.99071
human_heart	individual1_left_ventricle_r2	ETHE1	190000000000		0.527992	0.922262	1	2792	2792	0.99071
human_heart	individual1_left_ventricle_r2	ETNK1								0.99071
human_heart	individual1_left_ventricle_r2	ETS1	20.0467	4.03018	0.40967	0.894048	0.719336	1912	1381	0.99071
human_heart	individual1_left_ventricle_r2	ETS2								0.99071
human_heart	individual1_left_ventricle_r2	ETV1								0.99071
human_heart	individual1_left_ventricle_r2	ETV3
human_heart	individual1_left_ventricle_r2	ETV5
human_heart	individual1_left_ventricle_r2	EVA1B
human_heart	individual1_left_ventricle_r2	EVA1C								0.99071
human_heart	individual1_left_ventricle_r2	EVI5
human_heart	individual1_left_ventricle_r2	EVI5L
human_heart	individual1_left_ventricle_r2	EWSR1	402.458		0.519145	0.947803	0.0984494	1966	1612	0.99071
human_heart	individual1_left_ventricle_r2	EXD2
human_heart	individual1_left_ventricle_r2	EXO5
human_heart	individual1_left_ventricle_r2	EXOC1								0.99071
human_heart	individual1_left_ventricle_r2	EXOC2
human_heart	individual1_left_ventricle_r2	EXOC3	9695.81	4.58659	0.522573	0.67774	1	1970	1563	0.99071
human_heart	individual1_left_ventricle_r2	EXOC3L1
human_heart	individual1_left_ventricle_r2	EXOC4								0.99071
human_heart	individual1_left_ventricle_r2	EXOC5	9.7829e-05		0.628911	0.947803	0.057468	2147	2166	0.99071
human_heart	individual1_left_ventricle_r2	EXOC6
human_heart	individual1_left_ventricle_r2	EXOC6B	1.43469e+06		0.751216	0.947803	0.13989	2792	2792	0.99071
human_heart	individual1_left_ventricle_r2	EXOC7
human_heart	individual1_left_ventricle_r2	EXOC8
human_heart	individual1_left_ventricle_r2	EXOG
human_heart	individual1_left_ventricle_r2	EXOSC1
human_heart	individual1_left_ventricle_r2	EXOSC10	2.9085e+06		0.730671	0.947803	0.400625	2792	2792	0.99071
human_heart	individual1_left_ventricle_r2	EXOSC4
human_heart	individual1_left_ventricle_r2	EXOSC5								0.99071
human_heart	individual1_left_ventricle_r2	EXOSC6	2.58845e-05				0.0493753	2420	2643	0.99071
human_heart	individual1_left_ventricle_r2	EXOSC7
human_heart	individual1_left_ventricle_r2	EXOSC8								0.99071
human_heart	individual1_left_ventricle_r2	EXOSC9
human_heart	individual1_left_ventricle_r2	EXT1
human_heart	individual1_left_ventricle_r2	EXT2	551.898				0.12538	2682	2679	0.99071
human_heart	individual1_left_ventricle_r2	EXTL1
human_heart	individual1_left_ventricle_r2	EXTL2
human_heart	individual1_left_ventricle_r2	EXTL3	11.8011		0.0355289	0.22379	0.0234617	183	152	0.99071
human_heart	individual1_left_ventricle_r2	EYA1								0.99071
human_heart	individual1_left_ventricle_r2	EYA4
human_heart	individual1_left_ventricle_r2	EZH1	1301.41			0.481222	0.544183	2353	2295	0.99071
human_heart	individual1_left_ventricle_r2	EZR	22.2609	2.71471	0.0998503	0.475233	0.605795	710	569	0.99071
human_heart	individual1_left_ventricle_r2	F10
human_heart	individual1_left_ventricle_r2	F11R
human_heart	individual1_left_ventricle_r2	F12
human_heart	individual1_left_ventricle_r2	F13A1				0.337871		2642	2778	0.99071
human_heart	individual1_left_ventricle_r2	F2R
human_heart	individual1_left_ventricle_r2	F3								0.99071
human_heart	individual1_left_ventricle_r2	F8
human_heart	individual1_left_ventricle_r2	F8A1								0.99071
human_heart	individual1_left_ventricle_r2	FAAH
human_heart	individual1_left_ventricle_r2	FAAH2
human_heart	individual1_left_ventricle_r2	FABP3	0	3.4287	0.56922	0.944968	0.0462225	467	451	0.99071
human_heart	individual1_left_ventricle_r2	FABP4	4.19712		0.597738	0.947803	0.415628	2792	2792	0.99071
human_heart	individual1_left_ventricle_r2	FABP5	480623	2.94011	0.375966	0.920991	0.770882	2792	2792	0.99071
human_heart	individual1_left_ventricle_r2	FABP6
human_heart	individual1_left_ventricle_r2	FADD
human_heart	individual1_left_ventricle_r2	FADS1								0.99071
human_heart	individual1_left_ventricle_r2	FADS3								0.99071
human_heart	individual1_left_ventricle_r2	FAF1	19188.4		0.478033	0.947803	1	2792	2792	0.99071
human_heart	individual1_left_ventricle_r2	FAF2								0.99071
human_heart	individual1_left_ventricle_r2	FAH	0.422999		0.811486	0.876467	0.626454	2792	2792	0.99071
human_heart	individual1_left_ventricle_r2	FAHD1								0.99071
human_heart	individual1_left_ventricle_r2	FAHD2A	0.000165295		0.624569	0.947803	0.670231	2792	2792	0.99071
human_heart	individual1_left_ventricle_r2	FAHD2B	42.5362		0.603505	0.947803	0.567467	2792	2792	0.99071
human_heart	individual1_left_ventricle_r2	FAM101B								0.99071
human_heart	individual1_left_ventricle_r2	FAM102A
human_heart	individual1_left_ventricle_r2	FAM102B
human_heart	individual1_left_ventricle_r2	FAM103A1								0.99071
human_heart	individual1_left_ventricle_r2	FAM104B
human_heart	individual1_left_ventricle_r2	FAM105A
human_heart	individual1_left_ventricle_r2	FAM107A
human_heart	individual1_left_ventricle_r2	FAM107B
human_heart	individual1_left_ventricle_r2	FAM109A	0.866065		0.527226	0.947803	0.553858	2792	2792	0.99071
human_heart	individual1_left_ventricle_r2	FAM110A
human_heart	individual1_left_ventricle_r2	FAM110B	0				1	2792	2792	0.99071
human_heart	individual1_left_ventricle_r2	FAM114A1								0.99071
human_heart	individual1_left_ventricle_r2	FAM114A2
human_heart	individual1_left_ventricle_r2	FAM117A								0.99071
human_heart	individual1_left_ventricle_r2	FAM118A								0.99071
human_heart	individual1_left_ventricle_r2	FAM120A	0.0115257	22.0415	0.759968	0.947803	0.0676982	1007	989	0.99071
human_heart	individual1_left_ventricle_r2	FAM120AOS								0.99071
human_heart	individual1_left_ventricle_r2	FAM120B
human_heart	individual1_left_ventricle_r2	FAM122A								0.99071
human_heart	individual1_left_ventricle_r2	FAM122B
human_heart	individual1_left_ventricle_r2	FAM124A	0		0.82702	0.947803	0.0211815	1816	2305	0.99071
human_heart	individual1_left_ventricle_r2	FAM124B
human_heart	individual1_left_ventricle_r2	FAM126A								0.99071
human_heart	individual1_left_ventricle_r2	FAM126B
human_heart	individual1_left_ventricle_r2	FAM127A	456.349	7.4317	0.62902	0.579189	0.0289585	765	522	0.99071
human_heart	individual1_left_ventricle_r2	FAM127B
human_heart	individual1_left_ventricle_r2	FAM127C								0.99071
human_heart	individual1_left_ventricle_r2	FAM129A	930.358	2.4459	0.900214	0.326013	1	1884	1937	0.99071
human_heart	individual1_left_ventricle_r2	FAM131A
human_heart	individual1_left_ventricle_r2	FAM134A
human_heart	individual1_left_ventricle_r2	FAM134B	2.35876e+08	27.2486	0.0506771	0.243171	0.000381447	59	58	0.99071
human_heart	individual1_left_ventricle_r2	FAM134C				0.947803		2792	2792	0.99071
human_heart	individual1_left_ventricle_r2	FAM135A
human_heart	individual1_left_ventricle_r2	FAM136A
human_heart	individual1_left_ventricle_r2	FAM13A	9643.73			0.947803	0.0915196	2433	2469	0.99071
human_heart	individual1_left_ventricle_r2	FAM13B								0.99071
human_heart	individual1_left_ventricle_r2	FAM154B
human_heart	individual1_left_ventricle_r2	FAM155B
human_heart	individual1_left_ventricle_r2	FAM156A
human_heart	individual1_left_ventricle_r2	FAM156B								0.99071
human_heart	individual1_left_ventricle_r2	FAM160A2
human_heart	individual1_left_ventricle_r2	FAM160B1								0.99071
human_heart	individual1_left_ventricle_r2	FAM160B2								0.99071
human_heart	individual1_left_ventricle_r2	FAM162A	0.00631153	21.5225	0.761401	0.594959	0.578171	1216	1197	0.99071
human_heart	individual1_left_ventricle_r2	FAM167B
human_heart	individual1_left_ventricle_r2	FAM168A	3.32616e-05				0.320413	2792	2792	0.99071
human_heart	individual1_left_ventricle_r2	FAM168B	339.712		0.257083	0.770206	1	1922	1853	0.99071
human_heart	individual1_left_ventricle_r2	FAM171A1
human_heart	individual1_left_ventricle_r2	FAM172A
human_heart	individual1_left_ventricle_r2	FAM173A								0.99071
human_heart	individual1_left_ventricle_r2	FAM173B
human_heart	individual1_left_ventricle_r2	FAM174A	1.71543e+06		0.376287	0.721942	0.332567	994	857	0.99071
human_heart	individual1_left_ventricle_r2	FAM174B								0.99071
human_heart	individual1_left_ventricle_r2	FAM175B
human_heart	individual1_left_ventricle_r2	FAM177A1								0.99071
human_heart	individual1_left_ventricle_r2	FAM177B
human_heart	individual1_left_ventricle_r2	FAM178A
human_heart	individual1_left_ventricle_r2	FAM179A	114068			0.947803	1	2792	2792	0.99071
human_heart	individual1_left_ventricle_r2	FAM179B								0.99071
human_heart	individual1_left_ventricle_r2	FAM180A
human_heart	individual1_left_ventricle_r2	FAM181B
human_heart	individual1_left_ventricle_r2	FAM188A
human_heart	individual1_left_ventricle_r2	FAM189A2								0.99071
human_heart	individual1_left_ventricle_r2	FAM192A								0.99071
human_heart	individual1_left_ventricle_r2	FAM193A
human_heart	individual1_left_ventricle_r2	FAM193B
human_heart	individual1_left_ventricle_r2	FAM195A	4338.78	107.696	0.442656	0.782307	0.425665	653	766	0.99071
human_heart	individual1_left_ventricle_r2	FAM195B	0.0362694		0.664485	0.947803	0.567467	2792	2792	0.99071
human_heart	individual1_left_ventricle_r2	FAM198B								0.99071
human_heart	individual1_left_ventricle_r2	FAM199X
human_heart	individual1_left_ventricle_r2	FAM200B	3789.87				1	2792	2792	0.99071
human_heart	individual1_left_ventricle_r2	FAM204A	2390.73		0.287533	0.461179	0.496347	1373	1144	0.99071
human_heart	individual1_left_ventricle_r2	FAM206A								0.99071
human_heart	individual1_left_ventricle_r2	FAM207A	20539.7		0.681028	0.947803	1	2792	2792	0.99071
human_heart	individual1_left_ventricle_r2	FAM208A								0.99071
human_heart	individual1_left_ventricle_r2	FAM208B	0.000694311		0.441229	0.529397	1	2151	1972	0.99071
human_heart	individual1_left_ventricle_r2	FAM20A								0.99071
human_heart	individual1_left_ventricle_r2	FAM20B	24.8609				1	2792	2792	0.99071
human_heart	individual1_left_ventricle_r2	FAM20C	17537.4		0.703734	0.759934	1	2792	2792	0.99071
human_heart	individual1_left_ventricle_r2	FAM210A	6.39048e-05		0.619795	0.188334	0.826306	1291	1940	0.99071
human_heart	individual1_left_ventricle_r2	FAM210B	0.25533	2.08261	0.66208	0.947803	0.241257	2792	2792	0.99071
human_heart	individual1_left_ventricle_r2	FAM212A
human_heart	individual1_left_ventricle_r2	FAM212B				0.947803		2792	2792	0.99071
human_heart	individual1_left_ventricle_r2	FAM213A	0	1.22717	0.76399	0.939818	0.353388	2792	2792	0.99071
human_heart	individual1_left_ventricle_r2	FAM214A	1.51254e+08			0.665821	0.320413	2792	2792	0.99071
human_heart	individual1_left_ventricle_r2	FAM214B
human_heart	individual1_left_ventricle_r2	FAM216A
human_heart	individual1_left_ventricle_r2	FAM217B								0.99071
human_heart	individual1_left_ventricle_r2	FAM219A
human_heart	individual1_left_ventricle_r2	FAM219B
human_heart	individual1_left_ventricle_r2	FAM21A								0.99071
human_heart	individual1_left_ventricle_r2	FAM21C								0.99071
human_heart	individual1_left_ventricle_r2	FAM221A
human_heart	individual1_left_ventricle_r2	FAM222B								0.99071
human_heart	individual1_left_ventricle_r2	FAM228B								0.99071
human_heart	individual1_left_ventricle_r2	FAM229A								0.99071
human_heart	individual1_left_ventricle_r2	FAM229B	17859.6		0.398115	0.947803	0.828741	2792	2792	0.99071
human_heart	individual1_left_ventricle_r2	FAM24B
human_heart	individual1_left_ventricle_r2	FAM32A	0.00276103				1	2792	2792	0.99071
human_heart	individual1_left_ventricle_r2	FAM3A	0		0.895874	0.947803	0.0405448	2253	2492	0.99071
human_heart	individual1_left_ventricle_r2	FAM3C	0.00774128		0.0499112	0.199685	0.0171612	182	143	0.99071
human_heart	individual1_left_ventricle_r2	FAM41C
human_heart	individual1_left_ventricle_r2	FAM43A
human_heart	individual1_left_ventricle_r2	FAM43B
human_heart	individual1_left_ventricle_r2	FAM45A								0.99071
human_heart	individual1_left_ventricle_r2	FAM46A								0.99071
human_heart	individual1_left_ventricle_r2	FAM46C
human_heart	individual1_left_ventricle_r2	FAM47E-STBD1
human_heart	individual1_left_ventricle_r2	FAM49B
human_heart	individual1_left_ventricle_r2	FAM50A	42895.4	5.47668	0.408214	0.608828	0.692101	1509	1041	0.99071
human_heart	individual1_left_ventricle_r2	FAM50B
human_heart	individual1_left_ventricle_r2	FAM53B								0.99071
human_heart	individual1_left_ventricle_r2	FAM53C
human_heart	individual1_left_ventricle_r2	FAM57A
human_heart	individual1_left_ventricle_r2	FAM58A	0		0.551928	0.947803	1	2792	2792	0.99071
human_heart	individual1_left_ventricle_r2	FAM63B								0.99071
human_heart	individual1_left_ventricle_r2	FAM65A	52.7974	2.83142	0.425955	0.483198	0.492798	1470	961	0.99071
human_heart	individual1_left_ventricle_r2	FAM65B
human_heart	individual1_left_ventricle_r2	FAM65C
human_heart	individual1_left_ventricle_r2	FAM66A
human_heart	individual1_left_ventricle_r2	FAM69A
human_heart	individual1_left_ventricle_r2	FAM69B				0.947803		2792	2792	0.99071
human_heart	individual1_left_ventricle_r2	FAM69C								0.99071
human_heart	individual1_left_ventricle_r2	FAM73A
human_heart	individual1_left_ventricle_r2	FAM73B	1880.62	2.56379	0.806105	0.947803	0.212951	1630	1295	0.99071
human_heart	individual1_left_ventricle_r2	FAM76A								0.99071
human_heart	individual1_left_ventricle_r2	FAM76B
human_heart	individual1_left_ventricle_r2	FAM78A								0.99071
human_heart	individual1_left_ventricle_r2	FAM84B
human_heart	individual1_left_ventricle_r2	FAM86C1
human_heart	individual1_left_ventricle_r2	FAM89A
human_heart	individual1_left_ventricle_r2	FAM89B	12444.6				0.0565162	2464	2652	0.99071
human_heart	individual1_left_ventricle_r2	FAM8A1	519.714		0.62739	0.947803	0.242092	2792	2792	0.99071
human_heart	individual1_left_ventricle_r2	FAM91A1
human_heart	individual1_left_ventricle_r2	FAM92A1								0.99071
human_heart	individual1_left_ventricle_r2	FAM96A								0.99071
human_heart	individual1_left_ventricle_r2	FAM96B	8.47439e+08	3.04204	0.151632	0.357383	0.512224	673	459	0.99071
human_heart	individual1_left_ventricle_r2	FAM98A	0.0324814		0.802585	0.947803	0.0405448	1588	2045	0.99071
human_heart	individual1_left_ventricle_r2	FAM98B								0.99071
human_heart	individual1_left_ventricle_r2	FAM98C
human_heart	individual1_left_ventricle_r2	FAN1
human_heart	individual1_left_ventricle_r2	FANCA
human_heart	individual1_left_ventricle_r2	FANCF
human_heart	individual1_left_ventricle_r2	FAR1	0.980429		0.682687	0.947803	0.399762	2792	2792	0.99071
human_heart	individual1_left_ventricle_r2	FAR2								0.99071
human_heart	individual1_left_ventricle_r2	FARS2
human_heart	individual1_left_ventricle_r2	FARSA
human_heart	individual1_left_ventricle_r2	FARSB
human_heart	individual1_left_ventricle_r2	FASN								0.99071
human_heart	individual1_left_ventricle_r2	FASTK	108.456		0.702052	0.947803	0.546338	2792	2792	0.99071
human_heart	individual1_left_ventricle_r2	FASTKD1								0.99071
human_heart	individual1_left_ventricle_r2	FASTKD2	4.83086e-05			0.947803	1	2792	2792	0.99071
human_heart	individual1_left_ventricle_r2	FASTKD3
human_heart	individual1_left_ventricle_r2	FASTKD5
human_heart	individual1_left_ventricle_r2	FAT1	276.394				1	2752	2759	0.99071
human_heart	individual1_left_ventricle_r2	FAT4				0.947803		2792	2792
human_heart	individual1_left_ventricle_r2	FAU	0.0667679	1665.66	0.189601	0.185391	0.110362	97	122	0.99071
human_heart	individual1_left_ventricle_r2	FAXDC2	10103.2		0.935736	0.947803	0.0351387	2165	2439	0.99071
human_heart	individual1_left_ventricle_r2	FBF1
human_heart	individual1_left_ventricle_r2	FBL	2.2101		0.538238	0.947803	0.269524	2792	2792	0.99071
human_heart	individual1_left_ventricle_r2	FBLIM1
human_heart	individual1_left_ventricle_r2	FBLN1	179.851	1.40385	0.845494	0.875974	0.0816982	2030	1550	0.99071
human_heart	individual1_left_ventricle_r2	FBLN2	0.000385321	3.01606	0.615717	0.947803	1	2792	2792	0.99071
human_heart	individual1_left_ventricle_r2	FBLN5	17800		0.65111	0.944924	0.752917	2089	1998	0.99071
human_heart	individual1_left_ventricle_r2	FBN1	0	155.25	0.37068	0.679887	0.402065	523	574	0.99071
human_heart	individual1_left_ventricle_r2	FBN2
human_heart	individual1_left_ventricle_r2	FBRS								0.99071
human_heart	individual1_left_ventricle_r2	FBRSL1	0.0734165		0.507854	0.947803	0.485099	2792	2792	0.99071
human_heart	individual1_left_ventricle_r2	FBXL12								0.99071
human_heart	individual1_left_ventricle_r2	FBXL15	0		0.698279	0.763564	0.205881	2792	2792	0.99071
human_heart	individual1_left_ventricle_r2	FBXL17	0.00279566		0.320506	0.676584	0.567467	1843	1470	0.99071
human_heart	individual1_left_ventricle_r2	FBXL2
human_heart	individual1_left_ventricle_r2	FBXL20
human_heart	individual1_left_ventricle_r2	FBXL3	0		0.870527	0.947803	0.137022	2792	2792	0.99071
human_heart	individual1_left_ventricle_r2	FBXL4	5.21542e+09		0.381833	0.868282	0.755558	2792	2792	0.99071
human_heart	individual1_left_ventricle_r2	FBXL5	22209.1	8.68992	0.610929	0.947803	0.528249	1869	1527	0.99071
human_heart	individual1_left_ventricle_r2	FBXL7
human_heart	individual1_left_ventricle_r2	FBXO18	3.52011	10.4679	0.840998	0.947803	0.00948684	936	1297	0.99071
human_heart	individual1_left_ventricle_r2	FBXO21	384726			0.559424	0.752917	2580	2487	0.99071
human_heart	individual1_left_ventricle_r2	FBXO22								0.99071
human_heart	individual1_left_ventricle_r2	FBXO25	38468.8		0.90743	0.947803	0.269524	2792	2792	0.99071
human_heart	individual1_left_ventricle_r2	FBXO28
human_heart	individual1_left_ventricle_r2	FBXO3	0.577524	5.11995	0.297983	0.947803	0.863944	1252	1066	0.99071
human_heart	individual1_left_ventricle_r2	FBXO30								0.99071
human_heart	individual1_left_ventricle_r2	FBXO31	0.000141851		0.569481	0.947803	0.318449	2792	2792	0.99071
human_heart	individual1_left_ventricle_r2	FBXO32	70.6466	3.47628	0.593901	0.808762	0.580958	2131	1547	0.99071
human_heart	individual1_left_ventricle_r2	FBXO33
human_heart	individual1_left_ventricle_r2	FBXO38
human_heart	individual1_left_ventricle_r2	FBXO4
human_heart	individual1_left_ventricle_r2	FBXO40	1.25553e+06	2.88802	0.731961	0.947803	0.0135205	1202	1294	0.99071
human_heart	individual1_left_ventricle_r2	FBXO42
human_heart	individual1_left_ventricle_r2	FBXO45
human_heart	individual1_left_ventricle_r2	FBXO48
human_heart	individual1_left_ventricle_r2	FBXO6
human_heart	individual1_left_ventricle_r2	FBXO7
human_heart	individual1_left_ventricle_r2	FBXO8	0.000545594			0.489775	0.544183	2393	2321	0.99071
human_heart	individual1_left_ventricle_r2	FBXO9	159.768		0.471411	0.947803	1	2792	2792	0.99071
human_heart	individual1_left_ventricle_r2	FBXW11	466.497		0.0534828	0.947803	1	1111	2064	0.99071
human_heart	individual1_left_ventricle_r2	FBXW2								0.99071
human_heart	individual1_left_ventricle_r2	FBXW4	39.8592	6.29927	0.487823	0.824155	0.454916	1652	1174	0.99071
human_heart	individual1_left_ventricle_r2	FBXW5	1.57598	2.63372	0.646445	0.445239	1	1987	1706	0.99071
human_heart	individual1_left_ventricle_r2	FBXW7								0.99071
human_heart	individual1_left_ventricle_r2	FBXW8								0.99071
human_heart	individual1_left_ventricle_r2	FBXW9
human_heart	individual1_left_ventricle_r2	FCGBP
human_heart	individual1_left_ventricle_r2	FCGR2A								0.99071
human_heart	individual1_left_ventricle_r2	FCGR2B
human_heart	individual1_left_ventricle_r2	FCGRT	864.432	3.25894	0.223253	0.315843	0.649137	808	547	0.99071
human_heart	individual1_left_ventricle_r2	FCHO2	1.0273				0.153869	2792	2792	0.99071
human_heart	individual1_left_ventricle_r2	FCHSD2	0.298387				0.755558	2792	2792	0.99071
human_heart	individual1_left_ventricle_r2	FCN3
human_heart	individual1_left_ventricle_r2	FDFT1	910.383	2.23625	0.661346	0.947803	0.206301	2792	2792	0.99071
human_heart	individual1_left_ventricle_r2	FDPS	0.015917	4.39957	0.815956	0.947803	0.0318143	1151	1111	0.99071
human_heart	individual1_left_ventricle_r2	FDX1	5.10243	33.4828	0.941132	0.947803	0.148911	1396	1813	0.99071
human_heart	individual1_left_ventricle_r2	FDX1L
human_heart	individual1_left_ventricle_r2	FDXACB1
human_heart	individual1_left_ventricle_r2	FECH	230658			0.733729	0.292237	2792	2792	0.99071
human_heart	individual1_left_ventricle_r2	FEM1A	0.528516	6.73994	0.884429	0.4621	1	1840	1843	0.99071
human_heart	individual1_left_ventricle_r2	FEM1B	2.62493				0.00583602	1474	2600	0.99071
human_heart	individual1_left_ventricle_r2	FEM1C	10864.9		0.512107	0.947803	0.755558	2792	2792	0.99071
human_heart	individual1_left_ventricle_r2	FEN1
human_heart	individual1_left_ventricle_r2	FER
human_heart	individual1_left_ventricle_r2	FERMT1
human_heart	individual1_left_ventricle_r2	FERMT2	0.108893		0.822086	0.947803	0.455063	2792	2792	0.99071
human_heart	individual1_left_ventricle_r2	FES
human_heart	individual1_left_ventricle_r2	FEZ1	5.27295e+10		0.705699	0.947803	0.283864	2792	2792	0.99071
human_heart	individual1_left_ventricle_r2	FEZ2
human_heart	individual1_left_ventricle_r2	FGD2
human_heart	individual1_left_ventricle_r2	FGD3
human_heart	individual1_left_ventricle_r2	FGD4
human_heart	individual1_left_ventricle_r2	FGD5								0.99071
human_heart	individual1_left_ventricle_r2	FGD6
human_heart	individual1_left_ventricle_r2	FGF1	0.00100115		0.0587788	0.402678	0.761481	643	1009	0.99071
human_heart	individual1_left_ventricle_r2	FGF11
human_heart	individual1_left_ventricle_r2	FGF12	0.26199	1.95508	0.659271	0.518059	0.594977	2053	1532	0.99071
human_heart	individual1_left_ventricle_r2	FGF14
human_heart	individual1_left_ventricle_r2	FGF14-AS2				0.947803		2792	2792	0.99071
human_heart	individual1_left_ventricle_r2	FGF18	4.50471e-05				1	2792	2792	0.99071
human_heart	individual1_left_ventricle_r2	FGF2
human_heart	individual1_left_ventricle_r2	FGF7								0.99071
human_heart	individual1_left_ventricle_r2	FGF9
human_heart	individual1_left_ventricle_r2	FGFBP2
human_heart	individual1_left_ventricle_r2	FGFBP3
human_heart	individual1_left_ventricle_r2	FGFR1	0.00100044	24.7732	0.17025	0.841653	0.148911	500	326	0.99071
human_heart	individual1_left_ventricle_r2	FGFR1OP2	0		0.502118	0.947803	0.0214675	1496	1817	0.99071
human_heart	individual1_left_ventricle_r2	FGFR4
human_heart	individual1_left_ventricle_r2	FGFRL1
human_heart	individual1_left_ventricle_r2	FGGY
human_heart	individual1_left_ventricle_r2	FGL2								0.99071
human_heart	individual1_left_ventricle_r2	FGR
human_heart	individual1_left_ventricle_r2	FH	2.18739e-05	1.81373	0.0786929	0.128068	0.00607643	133	87	0.99071
human_heart	individual1_left_ventricle_r2	FHAD1
human_heart	individual1_left_ventricle_r2	FHL1	0.000215208	11.987	0.106043	0.060852	0.896509	109	90	0.99071
human_heart	individual1_left_ventricle_r2	FHL2	1300.31	165.667	0.00317451	0.0325957	0.000232242	15	14	0.99071
human_heart	individual1_left_ventricle_r2	FHL3
human_heart	individual1_left_ventricle_r2	FHL5
human_heart	individual1_left_ventricle_r2	FHOD1								0.99071
human_heart	individual1_left_ventricle_r2	FHOD3
human_heart	individual1_left_ventricle_r2	FIBIN
human_heart	individual1_left_ventricle_r2	FIBP								0.99071
human_heart	individual1_left_ventricle_r2	FIG4
human_heart	individual1_left_ventricle_r2	FIGF								0.99071
human_heart	individual1_left_ventricle_r2	FIGN
human_heart	individual1_left_ventricle_r2	FILIP1	1.59258e+07	3.58295	0.733151	0.947803	0.0158038	1263	1375	0.99071
human_heart	individual1_left_ventricle_r2	FILIP1L								0.99071
human_heart	individual1_left_ventricle_r2	FIP1L1
human_heart	individual1_left_ventricle_r2	FIRRE
human_heart	individual1_left_ventricle_r2	FIS1	0	1.52016	0.863613	0.947803	0.0206748	1803	1965	0.99071
human_heart	individual1_left_ventricle_r2	FITM1	0.141519	4.98086	0.464619	0.947803	0.785214	2167	1720	0.99071
human_heart	individual1_left_ventricle_r2	FITM2	0.00151966	4.47046	0.436225	0.210581	0.0150028	341	224	0.99071
human_heart	individual1_left_ventricle_r2	FIZ1								0.99071
human_heart	individual1_left_ventricle_r2	FKBP15
human_heart	individual1_left_ventricle_r2	FKBP1A	0.00368909	43.6429	0.0524629	0.0878293	5.95065e-05	35	28	0.99071
human_heart	individual1_left_ventricle_r2	FKBP1C
human_heart	individual1_left_ventricle_r2	FKBP2	0.0304262	6.89889	0.400338	0.349868	0.72907	1002	700	0.99071
human_heart	individual1_left_ventricle_r2	FKBP3
human_heart	individual1_left_ventricle_r2	FKBP4	0		0.63593	0.947803	0.761481	2792	2792	0.99071
human_heart	individual1_left_ventricle_r2	FKBP5	287.737		0.542713	0.786264	0.826306	1599	1659	0.99071
human_heart	individual1_left_ventricle_r2	FKBP8
human_heart	individual1_left_ventricle_r2	FKBP9	2.35393	1.67953	0.377192	0.69817	0.165746	2792	2792	0.99071
human_heart	individual1_left_ventricle_r2	FKRP
human_heart	individual1_left_ventricle_r2	FLAD1	0.000409724			0.947803	0.057468	2407	2535	0.99071
human_heart	individual1_left_ventricle_r2	FLI1	6.35741e-05			0.545878	1	2640	2601	0.99071
human_heart	individual1_left_ventricle_r2	FLII	0.0563328		0.3417	0.947803	0.854497	2549	2352	0.99071
human_heart	individual1_left_ventricle_r2	FLJ20021
human_heart	individual1_left_ventricle_r2	FLJ44511
human_heart	individual1_left_ventricle_r2	FLNA	1.64817	1.74273	0.182488	0.894229	0.30138	1270	868	0.99071
human_heart	individual1_left_ventricle_r2	FLNB	1.32721e+08				0.00215125	1163	2594	0.99071
human_heart	individual1_left_ventricle_r2	FLNC	0.0465024	2.7679	0.178939	0.556806	0.896509	875	632	0.99071
human_heart	individual1_left_ventricle_r2	FLOT1	1.0239e+08	2.16857	0.353819	0.419285	0.659669	1387	963	1
human_heart	individual1_left_ventricle_r2	FLOT2	46.3406	1.58933	0.595335	0.947803	0.273823	1351	1208	0.99071
human_heart	individual1_left_ventricle_r2	FLT1								0.99071
human_heart	individual1_left_ventricle_r2	FLVCR2
human_heart	individual1_left_ventricle_r2	FLYWCH1	6.37232		0.190343	0.503058	1	1398	1530	0.99071
human_heart	individual1_left_ventricle_r2	FLYWCH2
human_heart	individual1_left_ventricle_r2	FMNL1
human_heart	individual1_left_ventricle_r2	FMNL3
human_heart	individual1_left_ventricle_r2	FMO2								0.99071
human_heart	individual1_left_ventricle_r2	FMO3
human_heart	individual1_left_ventricle_r2	FMO4
human_heart	individual1_left_ventricle_r2	FMO5
human_heart	individual1_left_ventricle_r2	FMO6P
human_heart	individual1_left_ventricle_r2	FMOD
human_heart	individual1_left_ventricle_r2	FMR1	0.0385841		0.347479	0.514559	0.246357	1460	1016	0.99071
human_heart	individual1_left_ventricle_r2	FN1	601.367	79.6452	0.615362	0.947803	0.521666	972	1403	0.99071
human_heart	individual1_left_ventricle_r2	FN3K								0.99071
human_heart	individual1_left_ventricle_r2	FN3KRP				0.947803		2792	2792	0.99071
human_heart	individual1_left_ventricle_r2	FNBP1								0.99071
human_heart	individual1_left_ventricle_r2	FNBP1L	0.00452335			0.947803	0.148413	2792	2792	0.99071
human_heart	individual1_left_ventricle_r2	FNBP4								0.99071
human_heart	individual1_left_ventricle_r2	FNDC3A	7.54744			0.947803	0.269404	2792	2792	0.99071
human_heart	individual1_left_ventricle_r2	FNDC3B
human_heart	individual1_left_ventricle_r2	FNDC5	5.47815	4.01505	0.842935	0.947803	0.0565289	2017	1892	0.99071
human_heart	individual1_left_ventricle_r2	FNIP1	9538.4		0.110861	0.182997	0.0535065	193	154	0.99071
human_heart	individual1_left_ventricle_r2	FNIP2	2.27809e-05				0.252418	2792	2792	0.99071
human_heart	individual1_left_ventricle_r2	FNTA	3.55555	1.85388	0.443653	0.648372	1	2792	2792	0.99071
human_heart	individual1_left_ventricle_r2	FNTB	40.3588		0.822712	0.947803	0.670231	2792	2792	0.99071
human_heart	individual1_left_ventricle_r2	FO538757.2	0	2.27654	0.361385	0.947803	0.2215	1110	738	0.99071
human_heart	individual1_left_ventricle_r2	FOPNL								0.99071
human_heart	individual1_left_ventricle_r2	FOSL2								0.99071
human_heart	individual1_left_ventricle_r2	FOXA1
human_heart	individual1_left_ventricle_r2	FOXC1
human_heart	individual1_left_ventricle_r2	FOXD4L5
human_heart	individual1_left_ventricle_r2	FOXJ2								0.99071
human_heart	individual1_left_ventricle_r2	FOXJ3	3.41324e+09			0.947803	0.241643	2792	2792	0.99071
human_heart	individual1_left_ventricle_r2	FOXK1	0			0.947803	1	2792	2792	0.99071
human_heart	individual1_left_ventricle_r2	FOXK2	326.282				1	2792	2792	0.99071
human_heart	individual1_left_ventricle_r2	FOXN2
human_heart	individual1_left_ventricle_r2	FOXN3	0	2.32668	0.192956	0.602402	0.2215	495	344	0.99071
human_heart	individual1_left_ventricle_r2	FOXO1	19430.9				0.0351387	1391	2500	0.99071
human_heart	individual1_left_ventricle_r2	FOXO3	4.17238		0.545908	0.947803	0.267601	2792	2792	0.99071
human_heart	individual1_left_ventricle_r2	FOXO4
human_heart	individual1_left_ventricle_r2	FOXO6
human_heart	individual1_left_ventricle_r2	FOXP1								0.99071
human_heart	individual1_left_ventricle_r2	FOXRED1								0.99071
human_heart	individual1_left_ventricle_r2	FPGS	0.0670303		0.685517	0.947803	0.626454	2792	2792	0.99071
human_heart	individual1_left_ventricle_r2	FPGT-TNNI3K
human_heart	individual1_left_ventricle_r2	FRA10AC1								0.99071
human_heart	individual1_left_ventricle_r2	FRAS1
human_heart	individual1_left_ventricle_r2	FRAT2
human_heart	individual1_left_ventricle_r2	FREM1
human_heart	individual1_left_ventricle_r2	FRG1	55.6793		0.726784	0.947803	0.555856	2792	2792	0.99071
human_heart	individual1_left_ventricle_r2	FRG1B
human_heart	individual1_left_ventricle_r2	FRK
human_heart	individual1_left_ventricle_r2	FRMD3	0.000998734	5.14251	0.282374	0.947803	0.118397	1378	946	0.99071
human_heart	individual1_left_ventricle_r2	FRMD4A								0.99071
human_heart	individual1_left_ventricle_r2	FRMD4B
human_heart	individual1_left_ventricle_r2	FRMD5	0.000202495		0.817818	0.947803	0.0688357	2135	2081	0.99071
human_heart	individual1_left_ventricle_r2	FRMPD1
human_heart	individual1_left_ventricle_r2	FRRS1L
human_heart	individual1_left_ventricle_r2	FRS2
human_heart	individual1_left_ventricle_r2	FRS3
human_heart	individual1_left_ventricle_r2	FRY	3.74045e+08		0.237419	0.126337	0.00502892	204	209	0.99071
human_heart	individual1_left_ventricle_r2	FRYL	634778		0.616018	0.947803	0.828741	2792	2792	0.99071
human_heart	individual1_left_ventricle_r2	FRZB								0.99071
human_heart	individual1_left_ventricle_r2	FSCN1
human_heart	individual1_left_ventricle_r2	FSD1L								0.99071
human_heart	individual1_left_ventricle_r2	FSD2	0.341556		0.545945	0.840391	0.826306	2792	2792	0.99071
human_heart	individual1_left_ventricle_r2	FST
human_heart	individual1_left_ventricle_r2	FSTL1	0	9.91703	0.612893	0.947803	0.0875013	1300	1049	0.99071
human_heart	individual1_left_ventricle_r2	FSTL3	4.41701e+07		0.142412	0.170247	0.332567	479	508	0.99071
human_heart	individual1_left_ventricle_r2	FTCD
human_heart	individual1_left_ventricle_r2	FTH1								0.99071
human_heart	individual1_left_ventricle_r2	FTL	0.58489	61.5	0.641384	0.482775	0.0462225	222	194	0.99071
human_heart	individual1_left_ventricle_r2	FTSJ1
human_heart	individual1_left_ventricle_r2	FTSJ2
human_heart	individual1_left_ventricle_r2	FTSJ3	694169		0.615159	0.947803	0.555856	2792	2792	0.99071
human_heart	individual1_left_ventricle_r2	FUBP1	2.43981e+07		0.265975	0.496937	0.403868	891	669	0.99071
human_heart	individual1_left_ventricle_r2	FUBP3								0.99071
human_heart	individual1_left_ventricle_r2	FUCA1	2.40266e+06				1	2792	2792	0.99071
human_heart	individual1_left_ventricle_r2	FUCA2	0.230721		0.783538	0.947803	0.137022	2792	2792	0.99071
human_heart	individual1_left_ventricle_r2	FUK
human_heart	individual1_left_ventricle_r2	FUNDC1	0.000489086		0.108178	0.238673	0.130073	433	347	0.99071
human_heart	individual1_left_ventricle_r2	FUNDC2	53.1564	8.63391	0.566074	0.711195	0.0474884	922	642	0.99071
human_heart	individual1_left_ventricle_r2	FUOM
human_heart	individual1_left_ventricle_r2	FURIN	25.3213			0.947803	0.752917	2792	2792	0.99071
human_heart	individual1_left_ventricle_r2	FUS	0.233531	1.67237	0.459719	0.134917	1	912	1211	0.99071
human_heart	individual1_left_ventricle_r2	FUT1
human_heart	individual1_left_ventricle_r2	FUT11
human_heart	individual1_left_ventricle_r2	FUT8
human_heart	individual1_left_ventricle_r2	FUZ
human_heart	individual1_left_ventricle_r2	FXN								0.99071
human_heart	individual1_left_ventricle_r2	FXR1	54.7644	16.0648	0.420759	0.768569	0.684487	888	774	0.99071
human_heart	individual1_left_ventricle_r2	FXR2	41037.4	1.41196	0.440762	0.768143	0.396964	2792	2792	0.99071
human_heart	individual1_left_ventricle_r2	FXYD1	282641	2.67647	0.842106	0.947803	0.113164	2296	1877	0.99071
human_heart	individual1_left_ventricle_r2	FXYD3
human_heart	individual1_left_ventricle_r2	FXYD5				0.947803		2792	2792	0.99071
human_heart	individual1_left_ventricle_r2	FXYD6	8000.87	7.19672	0.369623	0.947803	0.638777	1835	1512	0.99071
human_heart	individual1_left_ventricle_r2	FYCO1	0.30535	1.43072	0.425345	0.400506	0.207274	1274	769	0.99071
human_heart	individual1_left_ventricle_r2	FYN
human_heart	individual1_left_ventricle_r2	FYTTD1	0.0292107	1.52525	0.558889	0.947803	0.544485	2792	2792	0.99071
human_heart	individual1_left_ventricle_r2	FZD1				0.365859		2679	2780	0.99071
human_heart	individual1_left_ventricle_r2	FZD2
human_heart	individual1_left_ventricle_r2	FZD3
human_heart	individual1_left_ventricle_r2	FZD4	5.2377		0.151498	0.312276	1	910	1244	0.99071
human_heart	individual1_left_ventricle_r2	FZD5
human_heart	individual1_left_ventricle_r2	FZD6
human_heart	individual1_left_ventricle_r2	FZD7				0.947803		2792	2792	0.99071
human_heart	individual1_left_ventricle_r2	FZR1
human_heart	individual1_left_ventricle_r2	G0S2	0.757781	1.44021	0.537718	0.544473	0.371763	1898	1292	0.99071
human_heart	individual1_left_ventricle_r2	G2E3
human_heart	individual1_left_ventricle_r2	G3BP1	2.58078		0.968947	0.947803	0.000948981	398	1974	0.99071
human_heart	individual1_left_ventricle_r2	G3BP2	4658.31	2.02663	0.285775	0.25362	0.416688	802	571	0.99071
human_heart	individual1_left_ventricle_r2	G6PC3	0.0189808				1	2792	2792	0.99071
human_heart	individual1_left_ventricle_r2	G6PD
human_heart	individual1_left_ventricle_r2	GAA	3.37932e-05	49	0.279984	0.217529	0.247387	279	212	0.99071
human_heart	individual1_left_ventricle_r2	GAB1	36.8948		0.36041	0.75957	1	2301	2018	0.99071
human_heart	individual1_left_ventricle_r2	GAB2	0.0115545			0.947803	0.553858	2792	2792	0.99071
human_heart	individual1_left_ventricle_r2	GAB3								0.99071
human_heart	individual1_left_ventricle_r2	GABARAP	124434	1.1106	0.161993	0.331186	0.12215	304	220	0.99071
human_heart	individual1_left_ventricle_r2	GABARAPL1	7.3721e+06	6.18391	0.711611	0.947803	0.0551984	337	440	0.99071
human_heart	individual1_left_ventricle_r2	GABARAPL2	31.0598	10.5473	0.0201571	0.127508	0.0198489	46	35	0.99071
human_heart	individual1_left_ventricle_r2	GABBR1
human_heart	individual1_left_ventricle_r2	GABPA								0.99071
human_heart	individual1_left_ventricle_r2	GABPB1
human_heart	individual1_left_ventricle_r2	GABPB2								0.99071
human_heart	individual1_left_ventricle_r2	GABRA4								0.99071
human_heart	individual1_left_ventricle_r2	GABRB3								0.99071
human_heart	individual1_left_ventricle_r2	GABRE
human_heart	individual1_left_ventricle_r2	GADD45A	0				1	2792	2792	0.99071
human_heart	individual1_left_ventricle_r2	GADD45B								0.99071
human_heart	individual1_left_ventricle_r2	GADD45G	0	1.67094	0.571199	0.947803	0.291811	2792	2792	0.99071
human_heart	individual1_left_ventricle_r2	GADD45GIP1	341.695	1.45339	0.818088	0.947803	0.062993	2314	2012	0.99071
human_heart	individual1_left_ventricle_r2	GADL1
human_heart	individual1_left_ventricle_r2	GAK	33137.3		0.497219	0.844093	0.69852	2792	2792	0.99071
human_heart	individual1_left_ventricle_r2	GAL3ST4
human_heart	individual1_left_ventricle_r2	GALC
human_heart	individual1_left_ventricle_r2	GALE
human_heart	individual1_left_ventricle_r2	GALK1
human_heart	individual1_left_ventricle_r2	GALM
human_heart	individual1_left_ventricle_r2	GALNS
human_heart	individual1_left_ventricle_r2	GALNT1	3.88814e+07		0.790316	0.947803	0.399762	2792	2792	0.99071
human_heart	individual1_left_ventricle_r2	GALNT10	1003.18				0.320413	2792	2792	0.99071
human_heart	individual1_left_ventricle_r2	GALNT11								0.99071
human_heart	individual1_left_ventricle_r2	GALNT15
human_heart	individual1_left_ventricle_r2	GALNT16	0.805934		0.658397	0.947803	0.197501	2792	2792	0.99071
human_heart	individual1_left_ventricle_r2	GALNT18	0		0.381482	0.418169	0.400625	1467	1179	0.99071
human_heart	individual1_left_ventricle_r2	GALNT7
human_heart	individual1_left_ventricle_r2	GALNT8
human_heart	individual1_left_ventricle_r2	GALT	2.06272e+08		0.707072	0.947803	0.137022	2792	2792	0.99071
human_heart	individual1_left_ventricle_r2	GAMT	4.24789e+06		0.187665	0.0978202	0.0493753	286	271	0.99071
human_heart	individual1_left_ventricle_r2	GAN
human_heart	individual1_left_ventricle_r2	GANAB	3.53448		0.51202	0.947803	0.629168	2792	2792	0.99071
human_heart	individual1_left_ventricle_r2	GANC
human_heart	individual1_left_ventricle_r2	GAPDH	49.5267	51.0833	0.0458617	0.379567	0.189874	138	97	0.99071
human_heart	individual1_left_ventricle_r2	GAPVD1	3503.39		0.651002	0.947803	0.801748	2792	2792	0.99071
human_heart	individual1_left_ventricle_r2	GAR1
human_heart	individual1_left_ventricle_r2	GAREM								0.99071
human_heart	individual1_left_ventricle_r2	GARNL3								0.99071
human_heart	individual1_left_ventricle_r2	GARS
human_heart	individual1_left_ventricle_r2	GART								0.99071
human_heart	individual1_left_ventricle_r2	GAS1	9655.67		0.424755	0.311335	0.113128	1004	728	0.99071
human_heart	individual1_left_ventricle_r2	GAS2
human_heart	individual1_left_ventricle_r2	GAS2L1				0.947803		2792	2792	0.99071
human_heart	individual1_left_ventricle_r2	GAS5	16.6641		0.660179	0.947803	0.0565162	2132	2140	0.99071
human_heart	individual1_left_ventricle_r2	GAS6	0.150587	1.10172	0.523111	0.281551	1	1054	1118	0.99071
human_heart	individual1_left_ventricle_r2	GAS6-AS2
human_heart	individual1_left_ventricle_r2	GAS7								0.99071
human_heart	individual1_left_ventricle_r2	GAS8	0		0.835284	0.54811	0.362212	1783	1666	0.99071
human_heart	individual1_left_ventricle_r2	GATA2								0.99071
human_heart	individual1_left_ventricle_r2	GATA3
human_heart	individual1_left_ventricle_r2	GATA4								0.99071
human_heart	individual1_left_ventricle_r2	GATA6	1462.98	5.92521	0.550389	0.947803	0.0135205	440	395	0.99071
human_heart	individual1_left_ventricle_r2	GATA6-AS1
human_heart	individual1_left_ventricle_r2	GATAD1
human_heart	individual1_left_ventricle_r2	GATAD2A	110623			0.947803	0.153869	2792	2792	0.99071
human_heart	individual1_left_ventricle_r2	GATB	0.184847	1.81057	0.379761	0.472849	0.503512	716	556	0.99071
human_heart	individual1_left_ventricle_r2	GATC
human_heart	individual1_left_ventricle_r2	GATM								0.99071
human_heart	individual1_left_ventricle_r2	GBA								0.99071
human_heart	individual1_left_ventricle_r2	GBA2	0.75337				1	2792	2792	0.99071
human_heart	individual1_left_ventricle_r2	GBAS	540.71	14.8228	0.17735	0.442366	0.196416	56	150	0.99071
human_heart	individual1_left_ventricle_r2	GBE1	19178	1.08855	0.422072	0.648942	0.779909	2792	2792	0.99071
human_heart	individual1_left_ventricle_r2	GBF1	977.446	7.37521	0.290759	0.689933	0.870473	1314	985	0.99071
human_heart	individual1_left_ventricle_r2	GBGT1
human_heart	individual1_left_ventricle_r2	GBP2
human_heart	individual1_left_ventricle_r2	GBP3
human_heart	individual1_left_ventricle_r2	GBP4
human_heart	individual1_left_ventricle_r2	GCA
human_heart	individual1_left_ventricle_r2	GCAT	36.9534		0.16174	0.419189	0.184538	792	581	0.99071
human_heart	individual1_left_ventricle_r2	GCC2	0.565147				1	2792	2792	0.99071
human_heart	individual1_left_ventricle_r2	GCDH	4121.18			0.947803	0.153869	2792	2792	0.99071
human_heart	individual1_left_ventricle_r2	GCFC2
human_heart	individual1_left_ventricle_r2	GCH1
human_heart	individual1_left_ventricle_r2	GCLC
human_heart	individual1_left_ventricle_r2	GCLM								0.99071
human_heart	individual1_left_ventricle_r2	GCN1L1	1626.96				1	2792	2792	0.99071
human_heart	individual1_left_ventricle_r2	GCNT2	14569.1		0.383182	0.947803	0.689585	2792	2792	0.99071
human_heart	individual1_left_ventricle_r2	GCNT3
human_heart	individual1_left_ventricle_r2	GCSH	0.00825177		0.362701	0.697868	0.269524	975	808	0.99071
human_heart	individual1_left_ventricle_r2	GDA
human_heart	individual1_left_ventricle_r2	GDAP2
human_heart	individual1_left_ventricle_r2	GDE1	0	2.24044	0.409604	0.947803	0.206301	2792	2792	0.99071
human_heart	individual1_left_ventricle_r2	GDF11
human_heart	individual1_left_ventricle_r2	GDF7
human_heart	individual1_left_ventricle_r2	GDI1	1.18709e-05	11.4688	0.292981	0.606163	0.160243	744	433	0.99071
human_heart	individual1_left_ventricle_r2	GDI2	37.7821		0.661626	0.947803	0.00691567	1288	2099	0.99071
human_heart	individual1_left_ventricle_r2	GDPD3
human_heart	individual1_left_ventricle_r2	GDPD5
human_heart	individual1_left_ventricle_r2	GDPGP1								0.99071
human_heart	individual1_left_ventricle_r2	GEM
human_heart	individual1_left_ventricle_r2	GEMIN2
human_heart	individual1_left_ventricle_r2	GEMIN4								0.99071
human_heart	individual1_left_ventricle_r2	GEMIN5
human_heart	individual1_left_ventricle_r2	GEMIN6								0.99071
human_heart	individual1_left_ventricle_r2	GEMIN7
human_heart	individual1_left_ventricle_r2	GEMIN8
human_heart	individual1_left_ventricle_r2	GET4
human_heart	individual1_left_ventricle_r2	GFER								0.99071
human_heart	individual1_left_ventricle_r2	GFM1	3.40344e-05		0.717797	0.947803	0.399762	2792	2792	0.99071
human_heart	individual1_left_ventricle_r2	GFM2	0		0.259054	0.588417	0.443457	857	714	0.99071
human_heart	individual1_left_ventricle_r2	GFOD1	0.0006846	5.37755	0.479877	0.947803	0.371763	1822	1310	1
human_heart	individual1_left_ventricle_r2	GFPT1	0.0122163		0.363172	0.803029	0.197501	1795	1303	0.99071
human_heart	individual1_left_ventricle_r2	GFPT2
human_heart	individual1_left_ventricle_r2	GFRA2
human_heart	individual1_left_ventricle_r2	GGA1								0.99071
human_heart	individual1_left_ventricle_r2	GGA2	0.00256823		0.866651	0.947803	0.399762	2792	2792	0.99071
human_heart	individual1_left_ventricle_r2	GGA3
human_heart	individual1_left_ventricle_r2	GGCX								0.99071
human_heart	individual1_left_ventricle_r2	GGNBP2	0.0355298	3.61255	0.927769	0.883289	0.59468	2476	2083	0.99071
human_heart	individual1_left_ventricle_r2	GGPS1	21.2529		0.333313	0.912915	0.400625	2013	1602	0.99071
human_heart	individual1_left_ventricle_r2	GGT5								0.99071
human_heart	individual1_left_ventricle_r2	GGT7								0.99071
human_heart	individual1_left_ventricle_r2	GHITM	0.00103619	2.24886	0.855095	0.947803	0.59022	1042	1744	0.99071
human_heart	individual1_left_ventricle_r2	GHR
human_heart	individual1_left_ventricle_r2	GID4
human_heart	individual1_left_ventricle_r2	GID8
human_heart	individual1_left_ventricle_r2	GIGYF2								0.99071
human_heart	individual1_left_ventricle_r2	GIMAP1								0.99071
human_heart	individual1_left_ventricle_r2	GIMAP2
human_heart	individual1_left_ventricle_r2	GIMAP4								0.99071
human_heart	individual1_left_ventricle_r2	GIMAP6								0.99071
human_heart	individual1_left_ventricle_r2	GIMAP7
human_heart	individual1_left_ventricle_r2	GINM1								0.99071
human_heart	individual1_left_ventricle_r2	GINS3								0.99071
human_heart	individual1_left_ventricle_r2	GIPC1	3.17285		0.910431	0.88451	0.755558	2792	2792	0.99071
human_heart	individual1_left_ventricle_r2	GIPC3
human_heart	individual1_left_ventricle_r2	GIPR								0.99071
human_heart	individual1_left_ventricle_r2	GIT1								0.99071
human_heart	individual1_left_ventricle_r2	GIT2
human_heart	individual1_left_ventricle_r2	GJA1	5.7332e-05	15.6667	0.239815	0.468863	0.287451	578	388	0.99071
human_heart	individual1_left_ventricle_r2	GJA3	27816.1		0.463644	0.870025	0.0211815	1161	1163	0.99071
human_heart	individual1_left_ventricle_r2	GJA4	10959.7				1	2792	2792	0.99071
human_heart	individual1_left_ventricle_r2	GJA5
human_heart	individual1_left_ventricle_r2	GJC1
human_heart	individual1_left_ventricle_r2	GK
human_heart	individual1_left_ventricle_r2	GK5
human_heart	individual1_left_ventricle_r2	GKAP1
human_heart	individual1_left_ventricle_r2	GLA	0.292987				0.153869	2792	2792	0.99071
human_heart	individual1_left_ventricle_r2	GLB1	10066.8		0.321536	0.403498	0.0404616	755	515	0.99071
human_heart	individual1_left_ventricle_r2	GLB1L
human_heart	individual1_left_ventricle_r2	GLCCI1
human_heart	individual1_left_ventricle_r2	GLCE								0.99071
human_heart	individual1_left_ventricle_r2	GLDN								0.99071
human_heart	individual1_left_ventricle_r2	GLE1
human_heart	individual1_left_ventricle_r2	GLG1	0.00224938		0.401606	0.947803	0.177499	1203	997	0.99071
human_heart	individual1_left_ventricle_r2	GLI3
human_heart	individual1_left_ventricle_r2	GLI4
human_heart	individual1_left_ventricle_r2	GLIPR2
human_heart	individual1_left_ventricle_r2	GLIS2
human_heart	individual1_left_ventricle_r2	GLMN
human_heart	individual1_left_ventricle_r2	GLMP
human_heart	individual1_left_ventricle_r2	GLO1	3.53395e-05	1.42601	0.566793	0.947803	0.773759	2792	2792	0.99071
human_heart	individual1_left_ventricle_r2	GLOD4								0.99071
human_heart	individual1_left_ventricle_r2	GLP1R
human_heart	individual1_left_ventricle_r2	GLRB
human_heart	individual1_left_ventricle_r2	GLRX	3.51519e-05		0.291352	0.247557	1	1109	1480	0.99071
human_heart	individual1_left_ventricle_r2	GLRX2
human_heart	individual1_left_ventricle_r2	GLRX3	35210.2		0.116891	0.124763	0.113128	314	293	0.99071
human_heart	individual1_left_ventricle_r2	GLRX5	42.5447	1.53036	0.764754	0.947803	0.544485	2792	2792	0.99071
human_heart	individual1_left_ventricle_r2	GLS								0.99071
human_heart	individual1_left_ventricle_r2	GLT8D1	0.014367		0.343359	0.947803	0.553858	2529	2335	0.99071
human_heart	individual1_left_ventricle_r2	GLT8D2
human_heart	individual1_left_ventricle_r2	GLTP								0.99071
human_heart	individual1_left_ventricle_r2	GLTSCR1L
human_heart	individual1_left_ventricle_r2	GLTSCR2	0.000521582	1.38095	0.0643738	0.573016	0.798309	846	988	0.99071
human_heart	individual1_left_ventricle_r2	GLUD1	4.24889	1.69397	0.952264	0.947803	0.184153	2792	2792	0.99071
human_heart	individual1_left_ventricle_r2	GLUL	0.00148161	1.96384	0.275602	0.947803	0.0554923	1242	905	0.99071
human_heart	individual1_left_ventricle_r2	GLYR1	190000000000		0.757356	0.947803	0.826306	2792	2792	0.99071
human_heart	individual1_left_ventricle_r2	GM2A	0.0942151			0.947803	0.241643	2792	2792	0.99071
human_heart	individual1_left_ventricle_r2	GMCL1
human_heart	individual1_left_ventricle_r2	GMDS
human_heart	individual1_left_ventricle_r2	GMEB2								0.99071
human_heart	individual1_left_ventricle_r2	GMFB								0.99071
human_heart	individual1_left_ventricle_r2	GMFG								0.99071
human_heart	individual1_left_ventricle_r2	GMPPA
human_heart	individual1_left_ventricle_r2	GMPPB
human_heart	individual1_left_ventricle_r2	GMPR	0.0186828		0.343374	0.947803	0.403868	2436	2238	0.99071
human_heart	individual1_left_ventricle_r2	GMPR2
human_heart	individual1_left_ventricle_r2	GNA11	0	11.5945	0.173815	0.735194	0.0772939	530	323	0.99071
human_heart	individual1_left_ventricle_r2	GNA12	7.1826		0.342483	0.947803	0.535699	2387	2110	0.99071
human_heart	individual1_left_ventricle_r2	GNA13								0.99071
human_heart	individual1_left_ventricle_r2	GNAI1
human_heart	individual1_left_ventricle_r2	GNAI2	0.00445522	2.96197	0.0452701	0.0958153	0.000231288	64	44	0.99071
human_heart	individual1_left_ventricle_r2	GNAI3								0.99071
human_heart	individual1_left_ventricle_r2	GNAO1
human_heart	individual1_left_ventricle_r2	GNAQ
human_heart	individual1_left_ventricle_r2	GNAS	0	3.11523	0.56528	0.947803	0.144862	2792	2792	0.99071
human_heart	individual1_left_ventricle_r2	GNAZ
human_heart	individual1_left_ventricle_r2	GNB1	0.150317	1.62192	0.191751	0.624521	0.677026	1354	1017	0.99071
human_heart	individual1_left_ventricle_r2	GNB1L
human_heart	individual1_left_ventricle_r2	GNB2	85896.9		0.495184	0.947803	1	2792	2792	0.99071
human_heart	individual1_left_ventricle_r2	GNB2L1	0.0382273	4.86166	0.693895	0.493338	0.177671	462	405	0.99071
human_heart	individual1_left_ventricle_r2	GNB5
human_heart	individual1_left_ventricle_r2	GNG11	2584.25	7.26446	0.966886	0.947803	0.0024683	777	1482	0.99071
human_heart	individual1_left_ventricle_r2	GNG12				0.17252		2045	2772	0.99071
human_heart	individual1_left_ventricle_r2	GNG2								0.99071
human_heart	individual1_left_ventricle_r2	GNG5	0.141375	1.19491	0.445792	0.947803	0.206301	2792	2792	0.99071
human_heart	individual1_left_ventricle_r2	GNG7	23411.6		0.727346	0.947803	0.0076749	1335	2105	0.99071
human_heart	individual1_left_ventricle_r2	GNL1
human_heart	individual1_left_ventricle_r2	GNL3	0			0.947803	0.0915196	2496	2498	0.99071
human_heart	individual1_left_ventricle_r2	GNLY
human_heart	individual1_left_ventricle_r2	GNPAT	1606.46	4.70125	0.367871	0.647112	1	1734	1283	0.99071
human_heart	individual1_left_ventricle_r2	GNPDA1
human_heart	individual1_left_ventricle_r2	GNPDA2								0.99071
human_heart	individual1_left_ventricle_r2	GNPNAT1
human_heart	individual1_left_ventricle_r2	GNPTAB	9.24554		0.728333	0.947803	0.761481	2792	2792	0.99071
human_heart	individual1_left_ventricle_r2	GNPTG	2.87851e+06			0.947803	0.148301	2016	2224	0.99071
human_heart	individual1_left_ventricle_r2	GNS	0.000449383	5.04595	0.914521	0.947803	0.859461	2698	2483	0.99071
human_heart	individual1_left_ventricle_r2	GOLGA1
human_heart	individual1_left_ventricle_r2	GOLGA2								0.99071
human_heart	individual1_left_ventricle_r2	GOLGA3	0.156215		0.115232	0.296568	0.770386	726	992	0.99071
human_heart	individual1_left_ventricle_r2	GOLGA4	9208.07	15.6113	0.543109	0.705097	0.658473	1338	1190	0.99071
human_heart	individual1_left_ventricle_r2	GOLGA5
human_heart	individual1_left_ventricle_r2	GOLGA6A
human_heart	individual1_left_ventricle_r2	GOLGA6L10
human_heart	individual1_left_ventricle_r2	GOLGA6L4
human_heart	individual1_left_ventricle_r2	GOLGA6L9
human_heart	individual1_left_ventricle_r2	GOLGA7	5109.5		0.490779	0.947803	0.443457	2052	1838	0.99071
human_heart	individual1_left_ventricle_r2	GOLGA8A								0.99071
human_heart	individual1_left_ventricle_r2	GOLGA8B
human_heart	individual1_left_ventricle_r2	GOLGA8N
human_heart	individual1_left_ventricle_r2	GOLGA8S
human_heart	individual1_left_ventricle_r2	GOLGB1	0.000322003		0.569597	0.947803	0.755558	2792	2792	0.99071
human_heart	individual1_left_ventricle_r2	GOLIM4	0.640432		0.965664	0.947803	0.283446	2792	2792	0.99071
human_heart	individual1_left_ventricle_r2	GOLM1								0.99071
human_heart	individual1_left_ventricle_r2	GOLPH3	13.3674		0.599773	0.556815	0.113128	1731	1368	0.99071
human_heart	individual1_left_ventricle_r2	GOLPH3L
human_heart	individual1_left_ventricle_r2	GOLT1B	0		0.840014	0.947803	0.400625	2792	2792	0.99071
human_heart	individual1_left_ventricle_r2	GON4L
human_heart	individual1_left_ventricle_r2	GOPC
human_heart	individual1_left_ventricle_r2	GORAB
human_heart	individual1_left_ventricle_r2	GORASP1								0.99071
human_heart	individual1_left_ventricle_r2	GORASP2								0.99071
human_heart	individual1_left_ventricle_r2	GOSR1
human_heart	individual1_left_ventricle_r2	GOSR2
human_heart	individual1_left_ventricle_r2	GOT1	5.17948e+08	1.68817	0.651289	0.947803	0.895766	2792	2792	0.99071
human_heart	individual1_left_ventricle_r2	GOT2	3543.99	2.92157	0.122587	0.397805	1	232	250	0.99071
human_heart	individual1_left_ventricle_r2	GPAA1	183.013		0.505049	0.683661	0.403868	2792	2792	0.99071
human_heart	individual1_left_ventricle_r2	GPALPP1
human_heart	individual1_left_ventricle_r2	GPAM
human_heart	individual1_left_ventricle_r2	GPANK1								0.99071
human_heart	individual1_left_ventricle_r2	GPAT2	3284.48		0.147551	0.222286	0.0966217	459	349	0.99071
human_heart	individual1_left_ventricle_r2	GPATCH2L
human_heart	individual1_left_ventricle_r2	GPATCH3
human_heart	individual1_left_ventricle_r2	GPATCH4
human_heart	individual1_left_ventricle_r2	GPATCH8
human_heart	individual1_left_ventricle_r2	GPBAR1
human_heart	individual1_left_ventricle_r2	GPBP1	0.000285319		0.19218	0.363101	0.408432	929	816	0.99071
human_heart	individual1_left_ventricle_r2	GPBP1L1	508.822				1	2792	2792	0.99071
human_heart	individual1_left_ventricle_r2	GPC1	167363	1.59202	0.348038	0.510072	0.17106	617	428	0.99071
human_heart	individual1_left_ventricle_r2	GPC3								0.99071
human_heart	individual1_left_ventricle_r2	GPC4	57.1117			0.406801	1	2441	2563	0.99071
human_heart	individual1_left_ventricle_r2	GPCPD1								0.99071
human_heart	individual1_left_ventricle_r2	GPD1
human_heart	individual1_left_ventricle_r2	GPD1L	3.65817	4.31915	0.26832	0.617179	1	904	689	0.99071
human_heart	individual1_left_ventricle_r2	GPD2
human_heart	individual1_left_ventricle_r2	GPHN
human_heart	individual1_left_ventricle_r2	GPI	98.5556	2.8432	0.965749	0.670954	0.893597	2792	2792	0.99071
human_heart	individual1_left_ventricle_r2	GPKOW								0.99071
human_heart	individual1_left_ventricle_r2	GPN1
human_heart	individual1_left_ventricle_r2	GPN2				0.947803		2792	2792	0.99071
human_heart	individual1_left_ventricle_r2	GPN3
human_heart	individual1_left_ventricle_r2	GPNMB	28960.8	44.8716	0.17324	0.431602	0.0815028	269	214	0.99071
human_heart	individual1_left_ventricle_r2	GPR107	2503.58				1	2792	2792	0.99071
human_heart	individual1_left_ventricle_r2	GPR108	1438.07		0.918861	0.947803	0.0915196	2587	2526	0.99071
human_heart	individual1_left_ventricle_r2	GPR116	0		0.250201	0.52252	0.102996	1037	661	0.99071
human_heart	individual1_left_ventricle_r2	GPR125								0.99071
human_heart	individual1_left_ventricle_r2	GPR133								0.99071
human_heart	individual1_left_ventricle_r2	GPR137								0.99071
human_heart	individual1_left_ventricle_r2	GPR137B	0.00101118		0.30619	0.600844	0.130073	1347	884	0.99071
human_heart	individual1_left_ventricle_r2	GPR146	0.522172		0.254954	0.214986	0.496347	781	893	0.99071
human_heart	individual1_left_ventricle_r2	GPR153
human_heart	individual1_left_ventricle_r2	GPR155								0.99071
human_heart	individual1_left_ventricle_r2	GPR157								0.99071
human_heart	individual1_left_ventricle_r2	GPR162
human_heart	individual1_left_ventricle_r2	GPR22
human_heart	individual1_left_ventricle_r2	GPR27
human_heart	individual1_left_ventricle_r2	GPR3
human_heart	individual1_left_ventricle_r2	GPR33
human_heart	individual1_left_ventricle_r2	GPR34
human_heart	individual1_left_ventricle_r2	GPR35
human_heart	individual1_left_ventricle_r2	GPR4
human_heart	individual1_left_ventricle_r2	GPR75-ASB3
human_heart	individual1_left_ventricle_r2	GPR89A								0.99071
human_heart	individual1_left_ventricle_r2	GPR89B								0.99071
human_heart	individual1_left_ventricle_r2	GPR97
human_heart	individual1_left_ventricle_r2	GPRASP1								0.99071
human_heart	individual1_left_ventricle_r2	GPRC5B
human_heart	individual1_left_ventricle_r2	GPRC5C	4.16722		0.7888	0.947803	1	2792	2792	0.99071
human_heart	individual1_left_ventricle_r2	GPRIN3								0.99071
human_heart	individual1_left_ventricle_r2	GPS1	2.95394		0.593017	0.947803	0.283446	2792	2792	0.99071
human_heart	individual1_left_ventricle_r2	GPSM1
human_heart	individual1_left_ventricle_r2	GPT	20301.8			0.81763	0.320413	2792	2792	0.99071
human_heart	individual1_left_ventricle_r2	GPT2								0.99071
human_heart	individual1_left_ventricle_r2	GPX1	0.684634	1.5641	0.310801	0.503932	0.594977	1544	1081	0.99071
human_heart	individual1_left_ventricle_r2	GPX3	3.54226e-05	2.94011	0.724832	0.947803	0.00457337	484	601	0.99071
human_heart	individual1_left_ventricle_r2	GPX4	3.11086	37.4615	0.596995	0.947803	0.216372	626	672	0.99071
human_heart	individual1_left_ventricle_r2	GPX7
human_heart	individual1_left_ventricle_r2	GRAMD1B								0.99071
human_heart	individual1_left_ventricle_r2	GRAMD2
human_heart	individual1_left_ventricle_r2	GRAMD3
human_heart	individual1_left_ventricle_r2	GRAMD4	0.000103143		0.793192	0.947803	0.0984494	2575	2455	0.99071
human_heart	individual1_left_ventricle_r2	GRASP	187070		0.591834	0.947803	0.36281	2792	2792	0.99071
human_heart	individual1_left_ventricle_r2	GRB10				0.378765		2696	2782	0.99071
human_heart	individual1_left_ventricle_r2	GRB14								0.99071
human_heart	individual1_left_ventricle_r2	GRB2								0.99071
human_heart	individual1_left_ventricle_r2	GREB1
human_heart	individual1_left_ventricle_r2	GRHPR	0.298772	20.4592	0.316602	0.289901	0.228224	451	289	0.99071
human_heart	individual1_left_ventricle_r2	GRIK5
human_heart	individual1_left_ventricle_r2	GRIN3A
human_heart	individual1_left_ventricle_r2	GRINA	2.31891	1.3912	0.399487	0.947803	0.757436	2792	2792	0.99071
human_heart	individual1_left_ventricle_r2	GRIP2
human_heart	individual1_left_ventricle_r2	GRIPAP1	0.544883		0.769268	0.947803	0.283446	2792	2792	0.99071
human_heart	individual1_left_ventricle_r2	GRK4								0.99071
human_heart	individual1_left_ventricle_r2	GRK5	0.00212235		0.288672	0.947803	0.246357	2099	1924	0.99071
human_heart	individual1_left_ventricle_r2	GRK6
human_heart	individual1_left_ventricle_r2	GRN	0.038646	2.79363	0.808121	0.947803	0.691806	2792	2792	0.99071
human_heart	individual1_left_ventricle_r2	GRPEL1	49677.8		0.697398	0.926916	0.670231	1386	1861	0.99071
human_heart	individual1_left_ventricle_r2	GRPEL2								0.99071
human_heart	individual1_left_ventricle_r2	GRSF1	26.5704	33.7222	0.655455	0.772316	0.17106	911	821	0.99071
human_heart	individual1_left_ventricle_r2	GRWD1	0		0.119238	0.562316	1	1213	1606	0.99071
human_heart	individual1_left_ventricle_r2	GS1-124K5.11
human_heart	individual1_left_ventricle_r2	GS1-124K5.4
human_heart	individual1_left_ventricle_r2	GSDMD
human_heart	individual1_left_ventricle_r2	GSE1								0.99071
human_heart	individual1_left_ventricle_r2	GSG1L
human_heart	individual1_left_ventricle_r2	GSK3A	0.622791		0.352826	0.947803	0.36281	2202	1825	0.99071
human_heart	individual1_left_ventricle_r2	GSK3B	0.00742645			0.947803	1	2792	2792	0.99071
human_heart	individual1_left_ventricle_r2	GSN	0	8.31099	0.929802	0.947803	0.0206748	571	638	0.99071
human_heart	individual1_left_ventricle_r2	GSPT1	25.5437	8.96016	0.514201	0.947803	0.263995	1839	1561	0.99071
human_heart	individual1_left_ventricle_r2	GSPT2
human_heart	individual1_left_ventricle_r2	GSR								0.99071
human_heart	individual1_left_ventricle_r2	GSS								0.99071
human_heart	individual1_left_ventricle_r2	GSTK1	3106.12	9.79914	0.928665	0.947803	0.237604	2060	1956	0.99071
human_heart	individual1_left_ventricle_r2	GSTM1	0	1.12495	0.350488	0.563827	1	2054	1623	0.99071
human_heart	individual1_left_ventricle_r2	GSTM2	0		0.617438	0.818482	1	2792	2792	0.99071
human_heart	individual1_left_ventricle_r2	GSTM3	4098.1		0.712766	0.947803	0.826602	2792	2792	0.99071
human_heart	individual1_left_ventricle_r2	GSTM4	0		0.775875	0.583212	0.113128	1941	1723	0.99071
human_heart	individual1_left_ventricle_r2	GSTO1	0.0453475	3.74383	0.420617	0.947803	0.349662	1903	1338	0.99071
human_heart	individual1_left_ventricle_r2	GSTO2
human_heart	individual1_left_ventricle_r2	GSTP1	12.9583	3.06504	0.0509604	0.257378	0.438555	364	338	0.99071
human_heart	individual1_left_ventricle_r2	GSTZ1
human_heart	individual1_left_ventricle_r2	GTDC1
human_heart	individual1_left_ventricle_r2	GTF2A1								0.99071
human_heart	individual1_left_ventricle_r2	GTF2A2	125261		0.508481	0.947803	0.0984494	2002	1601	0.99071
human_heart	individual1_left_ventricle_r2	GTF2B
human_heart	individual1_left_ventricle_r2	GTF2E1
human_heart	individual1_left_ventricle_r2	GTF2E2								0.99071
human_heart	individual1_left_ventricle_r2	GTF2F2	10.2491		0.645156	0.947803	1	2792	2792	0.99071
human_heart	individual1_left_ventricle_r2	GTF2H1
human_heart	individual1_left_ventricle_r2	GTF2H2
human_heart	individual1_left_ventricle_r2	GTF2H2C
human_heart	individual1_left_ventricle_r2	GTF2H3
human_heart	individual1_left_ventricle_r2	GTF2H5	0.00116373		0.583256	0.929625	0.629168	2792	2792	0.99071
human_heart	individual1_left_ventricle_r2	GTF2I	73300.9	31.2581	0.506145	0.947803	0.382142	1156	1201	0.99071
human_heart	individual1_left_ventricle_r2	GTF2IRD1
human_heart	individual1_left_ventricle_r2	GTF2IRD2
human_heart	individual1_left_ventricle_r2	GTF2IRD2B
human_heart	individual1_left_ventricle_r2	GTF3A	7.74331e+06	7.7108	0.901348	0.947803	0.0386638	896	668	0.99071
human_heart	individual1_left_ventricle_r2	GTF3C1	31.1795	2.71747	0.513682	0.81763	0.697828	2792	2792	0.99071
human_heart	individual1_left_ventricle_r2	GTF3C2
human_heart	individual1_left_ventricle_r2	GTF3C3
human_heart	individual1_left_ventricle_r2	GTF3C4	9.37883e+06		0.791675	0.947803	1	2792	2792	0.99071
human_heart	individual1_left_ventricle_r2	GTF3C5	0		0.706675	0.947803	0.269524	2792	2792	0.99071
human_heart	individual1_left_ventricle_r2	GTF3C6	5.16519e+08	17.7266	0.151571	0.580355	0.734729	611	482	0.99071
human_heart	individual1_left_ventricle_r2	GTPBP1	2.64357e+06				0.241643	2792	2792	0.99071
human_heart	individual1_left_ventricle_r2	GTPBP10
human_heart	individual1_left_ventricle_r2	GTPBP2
human_heart	individual1_left_ventricle_r2	GTPBP3
human_heart	individual1_left_ventricle_r2	GTPBP4								0.99071
human_heart	individual1_left_ventricle_r2	GTPBP6	9.94891e-05		0.648435	0.947803	0.140528	2792	2792	0.99071
human_heart	individual1_left_ventricle_r2	GTPBP8	14.2363				1	2792	2792	0.99071
human_heart	individual1_left_ventricle_r2	GUCA1C
human_heart	individual1_left_ventricle_r2	GUCD1	0.000337501		0.34439	0.632096	0.130073	1471	986	0.99071
human_heart	individual1_left_ventricle_r2	GUCY1A3
human_heart	individual1_left_ventricle_r2	GUCY1B3	4.83805				1	2792	2792	0.99071
human_heart	individual1_left_ventricle_r2	GUF1
human_heart	individual1_left_ventricle_r2	GUK1	1.401	1.04248	0.504843	0.628218	0.237604	2792	2792	0.99071
human_heart	individual1_left_ventricle_r2	GULP1
human_heart	individual1_left_ventricle_r2	GUSB
human_heart	individual1_left_ventricle_r2	GXYLT1
human_heart	individual1_left_ventricle_r2	GYG1	10.8967	7.57633	0.813723	0.947803	0.425665	2246	1985	0.99071
human_heart	individual1_left_ventricle_r2	GYPC	0.0569357	1.29148	0.455134	0.947803	0.191467	2792	2792	0.99071
human_heart	individual1_left_ventricle_r2	GYS1	0.000133964	2.39443	0.251154	0.158852	0.0412766	348	219	0.99071
human_heart	individual1_left_ventricle_r2	GZF1								0.99071
human_heart	individual1_left_ventricle_r2	GZMH
human_heart	individual1_left_ventricle_r2	H19	19034.3	2.16056	0.830384	0.947803	0.413262	2792	2792	0.99071
human_heart	individual1_left_ventricle_r2	H1F0	298971		0.258362	0.50161	0.443457	1392	1161	0.99071
human_heart	individual1_left_ventricle_r2	H1FX	0.0311096	5.45161	0.493223	0.947803	0.884837	2456	2182	0.99071
human_heart	individual1_left_ventricle_r2	H2AFJ	0.025822		0.816871	0.947803	0.400625	2792	2792	0.99071
human_heart	individual1_left_ventricle_r2	H2AFV	0	2.0175	0.924376	0.73726	0.144862	1510	1087	0.99071
human_heart	individual1_left_ventricle_r2	H2AFX
human_heart	individual1_left_ventricle_r2	H2AFY	1418.53	1.53936	0.770867	0.947803	0.0322279	1999	1973	0.99071
human_heart	individual1_left_ventricle_r2	H2AFY2
human_heart	individual1_left_ventricle_r2	H2AFZ	4.16136e+06	13.881	0.00193631	0.0157744	7.17577e-08	11	9	0.99071
human_heart	individual1_left_ventricle_r2	H3F3A	2638.93	10.7647	0.142669	0.490963	0.35158	351	255	0.99071
human_heart	individual1_left_ventricle_r2	H3F3B	160546	127.205	0.488009	0.947803	0.262543	704	943	0.99071
human_heart	individual1_left_ventricle_r2	H6PD
human_heart	individual1_left_ventricle_r2	HAAO								0.99071
human_heart	individual1_left_ventricle_r2	HABP2
human_heart	individual1_left_ventricle_r2	HABP4
human_heart	individual1_left_ventricle_r2	HACE1								0.99071
human_heart	individual1_left_ventricle_r2	HACL1	163800			0.947803	0.148301	1957	2271	0.99071
human_heart	individual1_left_ventricle_r2	HADH	58699	1.5641	0.437338	0.947803	0.691806	988	1586	0.99071
human_heart	individual1_left_ventricle_r2	HADHA	0	25.8817	0.625906	0.947803	0.59022	1450	1604	0.99071
human_heart	individual1_left_ventricle_r2	HADHB	2.90348e-05	2.11915	0.862819	0.947803	0.0617871	872	882	0.99071
human_heart	individual1_left_ventricle_r2	HAGH	0.0055787	1.84738	0.102363	0.689166	0.66959	368	382	0.99071
human_heart	individual1_left_ventricle_r2	HAGHL	0.509807				0.148301	2792	2792	0.99071
human_heart	individual1_left_ventricle_r2	HAND1								0.99071
human_heart	individual1_left_ventricle_r2	HAND2								0.99071
human_heart	individual1_left_ventricle_r2	HAPLN3
human_heart	individual1_left_ventricle_r2	HARS2	0.138665				1	2792	2792	0.99071
human_heart	individual1_left_ventricle_r2	HAT1								0.99071
human_heart	individual1_left_ventricle_r2	HAUS1
human_heart	individual1_left_ventricle_r2	HAUS2
human_heart	individual1_left_ventricle_r2	HAUS3								0.99071
human_heart	individual1_left_ventricle_r2	HAUS6
human_heart	individual1_left_ventricle_r2	HAX1	0	4.30223	0.436063	0.358192	0.528249	1169	814	0.99071
human_heart	individual1_left_ventricle_r2	HBA1	0.000945366		0.464389	0.947803	0.8471	2792	2792	0.99071
human_heart	individual1_left_ventricle_r2	HBA2	2.11007e+06	1.8393	0.5711	0.947803	1	1549	1713	0.99071
human_heart	individual1_left_ventricle_r2	HBB	9.46677	1.37643	0.476886	0.947803	0.88141	1473	1516	0.99071
human_heart	individual1_left_ventricle_r2	HBEGF				0.947803		2792	2792	0.99071
human_heart	individual1_left_ventricle_r2	HBP1	0.000113925		0.662028	0.947803	1	2792	2792	0.99071
human_heart	individual1_left_ventricle_r2	HBS1L	0.0190758				1	2792	2792	0.99071
human_heart	individual1_left_ventricle_r2	HCCS	0.0706275		0.588975	0.690145	0.24101	2792	2792	0.99071
human_heart	individual1_left_ventricle_r2	HCFC1
human_heart	individual1_left_ventricle_r2	HCFC1R1	2.04763e+06	2.37838	0.591246	0.681473	0.239956	1025	739	0.99071
human_heart	individual1_left_ventricle_r2	HCFC2
human_heart	individual1_left_ventricle_r2	HCK
human_heart	individual1_left_ventricle_r2	HCLS1
human_heart	individual1_left_ventricle_r2	HCN2
human_heart	individual1_left_ventricle_r2	HCN4
human_heart	individual1_left_ventricle_r2	HCST
human_heart	individual1_left_ventricle_r2	HDAC1
human_heart	individual1_left_ventricle_r2	HDAC11
human_heart	individual1_left_ventricle_r2	HDAC2	2.21542e-05		0.824013	0.693378	0.770386	2792	2792	0.99071
human_heart	individual1_left_ventricle_r2	HDAC3	2.62771		0.431468	0.947803	0.345676	2792	2792	0.99071
human_heart	individual1_left_ventricle_r2	HDAC4								0.99071
human_heart	individual1_left_ventricle_r2	HDAC5	96.1281		0.459109	0.947803	0.485099	2792	2792	0.99071
human_heart	individual1_left_ventricle_r2	HDAC6
human_heart	individual1_left_ventricle_r2	HDAC7								0.99071
human_heart	individual1_left_ventricle_r2	HDAC9
human_heart	individual1_left_ventricle_r2	HDDC2	1.59885	6.18391	0.739408	0.947803	0.135359	2101	1852	0.99071
human_heart	individual1_left_ventricle_r2	HDGF	0.00680396		0.746741	0.947803	0.318449	2792	2792	0.99071
human_heart	individual1_left_ventricle_r2	HDGFRP2	3178.15				0.237299	2792	2792	0.99071
human_heart	individual1_left_ventricle_r2	HDGFRP3	1795.85		0.641854	0.947803	0.670231	2792	2792	0.99071
human_heart	individual1_left_ventricle_r2	HDHD2	0.0682078		0.738355	0.947803	1	2792	2792	0.99071
human_heart	individual1_left_ventricle_r2	HDHD3	75.2218				0.241643	2143	2607	0.99071
human_heart	individual1_left_ventricle_r2	HDLBP	0.00202138	2.15657	0.639017	0.947803	0.688484	2792	2792	0.99071
human_heart	individual1_left_ventricle_r2	HDX
human_heart	individual1_left_ventricle_r2	HEATR3								0.99071
human_heart	individual1_left_ventricle_r2	HEATR5A								0.99071
human_heart	individual1_left_ventricle_r2	HEATR5B
human_heart	individual1_left_ventricle_r2	HEBP1								0.99071
human_heart	individual1_left_ventricle_r2	HEBP2	1.14723e+08		0.341515	0.575155	0.689585	1908	1598	0.99071
human_heart	individual1_left_ventricle_r2	HECA								0.99071
human_heart	individual1_left_ventricle_r2	HECTD1	42.4097	1.11685	0.564246	0.571107	0.734729	2316	1796	0.99071
human_heart	individual1_left_ventricle_r2	HECTD4
human_heart	individual1_left_ventricle_r2	HECW2								0.99071
human_heart	individual1_left_ventricle_r2	HEG1	10.7206	8.17431	0.580763	0.71081	0.2215	1385	960	0.99071
human_heart	individual1_left_ventricle_r2	HELQ
human_heart	individual1_left_ventricle_r2	HELZ								0.99071
human_heart	individual1_left_ventricle_r2	HELZ2
human_heart	individual1_left_ventricle_r2	HEMK1
human_heart	individual1_left_ventricle_r2	HEPH
human_heart	individual1_left_ventricle_r2	HERC1	1514.4	2.49895	0.398057	0.738119	0.0103461	741	603	0.99071
human_heart	individual1_left_ventricle_r2	HERC2	0.000819112		0.609664	0.947803	0.267601	2792	2792	0.99071
human_heart	individual1_left_ventricle_r2	HERC3	0.00300591		0.81626	0.947803	0.198284	2792	2792	0.99071
human_heart	individual1_left_ventricle_r2	HERC4
human_heart	individual1_left_ventricle_r2	HERPUD1	0.000508223	5.66667	0.45824	0.947803	0.200496	1618	1132	0.99071
human_heart	individual1_left_ventricle_r2	HERPUD2	43743.7		0.0208852	0.252778	0.0442608	116	117	0.99071
human_heart	individual1_left_ventricle_r2	HES1
human_heart	individual1_left_ventricle_r2	HES4	2.47347e-05		0.66944	0.947803	0.689585	2792	2792	0.99071
human_heart	individual1_left_ventricle_r2	HES6
human_heart	individual1_left_ventricle_r2	HEXA	0.000463585		0.772586	0.873463	0.69852	2792	2792	0.99071
human_heart	individual1_left_ventricle_r2	HEXB								0.99071
human_heart	individual1_left_ventricle_r2	HEXDC								0.99071
human_heart	individual1_left_ventricle_r2	HEXIM1
human_heart	individual1_left_ventricle_r2	HEY1
human_heart	individual1_left_ventricle_r2	HEY2	0.0599545		0.184555	0.118333	0.130073	391	385	0.99071
human_heart	individual1_left_ventricle_r2	HFE
human_heart	individual1_left_ventricle_r2	HFE2	124488		0.855962	0.947803	0.283864	2792	2792	0.99071
human_heart	individual1_left_ventricle_r2	HGH1
human_heart	individual1_left_ventricle_r2	HGS	3401.3	16.3611	0.772157	0.947803	0.277271	1643	1629	0.99071
human_heart	individual1_left_ventricle_r2	HGSNAT								0.99071
human_heart	individual1_left_ventricle_r2	HHATL	0.000243803	332.333	0.302518	0.506259	0.59022	375	468	0.99071
human_heart	individual1_left_ventricle_r2	HHEX
human_heart	individual1_left_ventricle_r2	HIAT1
human_heart	individual1_left_ventricle_r2	HIATL1
human_heart	individual1_left_ventricle_r2	HIBADH	0.0216863	1.39578	0.273105	0.536133	0.298534	1328	845	0.99071
human_heart	individual1_left_ventricle_r2	HIBCH
human_heart	individual1_left_ventricle_r2	HIC1								0.99071
human_heart	individual1_left_ventricle_r2	HID1								0.99071
human_heart	individual1_left_ventricle_r2	HIF1A	13212.7		0.0164232	0.0335341	0.00445184	61	53	0.99071
human_heart	individual1_left_ventricle_r2	HIF1AN								0.99071
human_heart	individual1_left_ventricle_r2	HIF3A
human_heart	individual1_left_ventricle_r2	HIGD1A	103834	3.61255	0.830004	0.947803	0.438555	1199	1799	0.99071
human_heart	individual1_left_ventricle_r2	HIGD1B	190000000000		0.530441	0.563536	1	1641	1652	0.99071
human_heart	individual1_left_ventricle_r2	HIGD2A	0.00522853	4.04541	0.486173	0.398468	0.0908789	917	513	0.99071
human_heart	individual1_left_ventricle_r2	HILPDA
human_heart	individual1_left_ventricle_r2	HINT1	1084.59	18.305	0.470844	0.571872	0.594977	620	542	0.99071
human_heart	individual1_left_ventricle_r2	HINT2	42.2184		0.867533	0.947803	0.0043395	1350	2462	0.99071
human_heart	individual1_left_ventricle_r2	HINT3	5.92032e-05			0.888936	0.292237	2792	2792	0.99071
human_heart	individual1_left_ventricle_r2	HIP1								0.99071
human_heart	individual1_left_ventricle_r2	HIP1R
human_heart	individual1_left_ventricle_r2	HIPK1	13.99				1	2792	2792	0.99071
human_heart	individual1_left_ventricle_r2	HIPK2	0.000109192	1.94985	0.769171	0.947803	0.239956	2792	2792	0.99071
human_heart	individual1_left_ventricle_r2	HIPK3	9744.77	4.91716	0.874383	0.947803	0.241734	968	1088	0.99071
human_heart	individual1_left_ventricle_r2	HIRA
human_heart	individual1_left_ventricle_r2	HIRIP3								0.99071
human_heart	individual1_left_ventricle_r2	HIST1H1C	21.4452	3.9554	0.441554	0.710362	1	2034	1545	0.99071
human_heart	individual1_left_ventricle_r2	HIST1H2AC
human_heart	individual1_left_ventricle_r2	HIST2H2AA4	205446	2.51124	0.811363	0.947803	0.332671	2792	2792	0.99071
human_heart	individual1_left_ventricle_r2	HIST2H2AA4-1	18.9485				0.153869	2792	2792	0.99071
human_heart	individual1_left_ventricle_r2	HIST2H2BE
human_heart	individual1_left_ventricle_r2	HIST2H4A
human_heart	individual1_left_ventricle_r2	HIST3H2A	0		0.610381	0.947803	0.555856	2792	2792	0.99071
human_heart	individual1_left_ventricle_r2	HIVEP1
human_heart	individual1_left_ventricle_r2	HIVEP2
human_heart	individual1_left_ventricle_r2	HIVEP3
human_heart	individual1_left_ventricle_r2	HK1	605390	1.63852	0.241208	0.735785	0.177671	1260	755	0.99071
human_heart	individual1_left_ventricle_r2	HLA-A	6.14853	1.82486	0.821736	0.947803	0.0816982	2354	2014	0.99071
human_heart	individual1_left_ventricle_r2	HLA-B	949214	5.15006	0.501892	0.947803	0.237604	426	648	0.99071
human_heart	individual1_left_ventricle_r2	HLA-C	165492	11.0773	0.655471	0.947803	0.691806	1866	1669	0.99071
human_heart	individual1_left_ventricle_r2	HLA-DMA								0.99071
human_heart	individual1_left_ventricle_r2	HLA-DMB
human_heart	individual1_left_ventricle_r2	HLA-DOA
human_heart	individual1_left_ventricle_r2	HLA-DPA1	7.23239e+08		0.0579518	0.239119	0.130073	355	328	0.99071
human_heart	individual1_left_ventricle_r2	HLA-DPB1	31579.9		0.474932	0.947803	0.826602	2792	2792	0.99071
human_heart	individual1_left_ventricle_r2	HLA-DQA1								0.99071
human_heart	individual1_left_ventricle_r2	HLA-DQA2								0.99071
human_heart	individual1_left_ventricle_r2	HLA-DQB1	4010.04		0.624252	0.157947	0.117773	816	1050	0.99071
human_heart	individual1_left_ventricle_r2	HLA-DRA	5.17477e+09	2.84615	0.0810176	0.341646	0.0182914	253	162	0.99071
human_heart	individual1_left_ventricle_r2	HLA-DRB1	0.000695658		0.545053	0.933416	1	2792	2792	0.99071
human_heart	individual1_left_ventricle_r2	HLA-DRB5
human_heart	individual1_left_ventricle_r2	HLA-E	4152.92	1.32019	0.106795	0.481276	0.30138	763	591	0.99071
human_heart	individual1_left_ventricle_r2	HLA-F	0.616719				1	2792	2792	0.99071
human_heart	individual1_left_ventricle_r2	HLA-G
human_heart	individual1_left_ventricle_r2	HLF	12.0824				1	2792	2792	0.99071
human_heart	individual1_left_ventricle_r2	HLTF
human_heart	individual1_left_ventricle_r2	HLX
human_heart	individual1_left_ventricle_r2	HM13	15758.5		0.311616	0.743284	0.443457	1893	1514	0.99071
human_heart	individual1_left_ventricle_r2	HMBOX1
human_heart	individual1_left_ventricle_r2	HMCES	0.805774		0.423223	0.206671	0.553858	1069	1336	0.99071
human_heart	individual1_left_ventricle_r2	HMCN1
human_heart	individual1_left_ventricle_r2	HMCN2
human_heart	individual1_left_ventricle_r2	HMG20A
human_heart	individual1_left_ventricle_r2	HMG20B
human_heart	individual1_left_ventricle_r2	HMGA1
human_heart	individual1_left_ventricle_r2	HMGB1	74.9352	45.2963	0.474322	0.947803	0.785214	1101	1315	0.99071
human_heart	individual1_left_ventricle_r2	HMGB2	0.104705		0.793596	0.947803	0.755558	2792	2792	0.99071
human_heart	individual1_left_ventricle_r2	HMGB3
human_heart	individual1_left_ventricle_r2	HMGCL	30.4952	3.48833	0.509217	0.707968	1	2198	1721	0.99071
human_heart	individual1_left_ventricle_r2	HMGCR
human_heart	individual1_left_ventricle_r2	HMGCS1								0.99071
human_heart	individual1_left_ventricle_r2	HMGCS2
human_heart	individual1_left_ventricle_r2	HMGN1	138.605	24.1256	0.550125	0.725356	0.0264764	565	511	0.99071
human_heart	individual1_left_ventricle_r2	HMGN2	1.23749e-05	2.81971	0.282927	0.495073	0.17399	1015	546	0.99071
human_heart	individual1_left_ventricle_r2	HMGN3	190000000000	1000000000	0.00113665	0.019975	9.34173e-07	4	4	0.99071
human_heart	individual1_left_ventricle_r2	HMGN5
human_heart	individual1_left_ventricle_r2	HMGXB3
human_heart	individual1_left_ventricle_r2	HMGXB4								0.99071
human_heart	individual1_left_ventricle_r2	HMHA1
human_heart	individual1_left_ventricle_r2	HMOX1
human_heart	individual1_left_ventricle_r2	HMOX2	0.000221435	2.35796	0.496256	0.940075	0.50821	2792	2792	0.99071
human_heart	individual1_left_ventricle_r2	HN1L
human_heart	individual1_left_ventricle_r2	HNRNPA0	8.77589e+07	1.10084	0.355026	0.947803	0.388676	2209	1573	0.99071
human_heart	individual1_left_ventricle_r2	HNRNPA1	524765	3.14938	0.201434	0.477847	0.189874	822	447	0.99071
human_heart	individual1_left_ventricle_r2	HNRNPA1L2
human_heart	individual1_left_ventricle_r2	HNRNPA2B1	574573	42.1034	0.602006	0.947803	0.688484	424	890	0.99071
human_heart	individual1_left_ventricle_r2	HNRNPA3	1161.27	14.9744	0.713069	0.947803	0.876058	2260	2373	0.99071
human_heart	individual1_left_ventricle_r2	HNRNPAB	138.34		0.304503	0.446182	0.843643	1667	1624	0.99071
human_heart	individual1_left_ventricle_r2	HNRNPC	0.790373	3.34405	0.579553	0.947803	0.35446	2394	1882	0.99071
human_heart	individual1_left_ventricle_r2	HNRNPD	0.118024		0.665112	0.947803	0.0939666	2457	2304	0.99071
human_heart	individual1_left_ventricle_r2	HNRNPDL	0.000508159	1.52143	0.897037	0.947803	0.785214	2401	2197	0.99071
human_heart	individual1_left_ventricle_r2	HNRNPF	98918.5		0.188915	0.499789	1	1431	1645	0.99071
human_heart	individual1_left_ventricle_r2	HNRNPH1	0.0185301	3.57875	0.919865	0.947803	0.160383	2548	2289	0.99071
human_heart	individual1_left_ventricle_r2	HNRNPH2	5.81283		0.942414	0.947803	0.0984494	2621	2521	0.99071
human_heart	individual1_left_ventricle_r2	HNRNPH3	4520.8	1.91206	0.610988	0.787526	0.27117	2792	2792	0.99071
human_heart	individual1_left_ventricle_r2	HNRNPK	3.50531	1.35738	0.0648038	0.947803	0.152823	979	1133	0.99071
human_heart	individual1_left_ventricle_r2	HNRNPL	721404	1.35516	0.766027	0.947803	0.503512	2792	2792	0.99071
human_heart	individual1_left_ventricle_r2	HNRNPLL	0		0.74311	0.947803	0.0347407	2163	2407	0.99071
human_heart	individual1_left_ventricle_r2	HNRNPM	3.26742e+06	5.08273	0.284157	0.739323	1	1576	1232	0.99071
human_heart	individual1_left_ventricle_r2	HNRNPR	15795.9	14.528	0.696204	0.947803	0.135359	1362	1205	0.99071
human_heart	individual1_left_ventricle_r2	HNRNPU	5.57955	2.08071	0.585375	0.785715	0.481541	2792	2792	0.99071
human_heart	individual1_left_ventricle_r2	HNRNPUL1	485668	2.30469	0.0164031	0.127137	0.183316	160	176	0.99071
human_heart	individual1_left_ventricle_r2	HNRNPUL2	5.90213		0.577116	0.947803	0.13989	2792	2792	0.99071
human_heart	individual1_left_ventricle_r2	HOMER1	0.000469635		0.208652	0.551475	0.161356	1085	749	0.99071
human_heart	individual1_left_ventricle_r2	HOMER2								0.99071
human_heart	individual1_left_ventricle_r2	HOMEZ
human_heart	individual1_left_ventricle_r2	HOOK1
human_heart	individual1_left_ventricle_r2	HOOK2	1242.74		0.719696	0.947803	0.0211815	1275	1850	0.99071
human_heart	individual1_left_ventricle_r2	HOOK3	0.283368				1	2792	2792	0.99071
human_heart	individual1_left_ventricle_r2	HOPX
human_heart	individual1_left_ventricle_r2	HOXB2
human_heart	individual1_left_ventricle_r2	HOXB3
human_heart	individual1_left_ventricle_r2	HOXB6
human_heart	individual1_left_ventricle_r2	HOXC6
human_heart	individual1_left_ventricle_r2	HOXD8
human_heart	individual1_left_ventricle_r2	HP	16524.2	1.16544	0.728733	0.947803	0.0907885	2385	1963	0.99071
human_heart	individual1_left_ventricle_r2	HP1BP3	0.0294292	1.35183	0.273976	0.865387	0.61548	1905	1434	0.99071
human_heart	individual1_left_ventricle_r2	HPCAL1	0.000908845		0.348205	0.323273	0.267601	1143	922	0.99071
human_heart	individual1_left_ventricle_r2	HPN
human_heart	individual1_left_ventricle_r2	HPR	0.0519202		0.264038	0.355614	0.130073	892	593	0.99071
human_heart	individual1_left_ventricle_r2	HPRT1
human_heart	individual1_left_ventricle_r2	HPS1
human_heart	individual1_left_ventricle_r2	HPS4
human_heart	individual1_left_ventricle_r2	HRAS								0.99071
human_heart	individual1_left_ventricle_r2	HRC	32.6987	5.51042	0.286851	0.947803	0.594977	143	539	0.99071
human_heart	individual1_left_ventricle_r2	HRSP12	0.0208254			0.192984	0.506897	1446	2146	0.99071
human_heart	individual1_left_ventricle_r2	HS1BP3
human_heart	individual1_left_ventricle_r2	HS2ST1
human_heart	individual1_left_ventricle_r2	HS3ST1
human_heart	individual1_left_ventricle_r2	HS6ST1								0.99071
human_heart	individual1_left_ventricle_r2	HSBP1	0.00486435	1.44499	0.793804	0.947803	0.0965953	2252	1749	0.99071
human_heart	individual1_left_ventricle_r2	HSBP1L1
human_heart	individual1_left_ventricle_r2	HSD11B1
human_heart	individual1_left_ventricle_r2	HSD11B1L
human_heart	individual1_left_ventricle_r2	HSD17B10	0.400246		0.439056	0.947803	0.0405448	1864	2097	0.99071
human_heart	individual1_left_ventricle_r2	HSD17B11								0.99071
human_heart	individual1_left_ventricle_r2	HSD17B12								0.99071
human_heart	individual1_left_ventricle_r2	HSD17B14
human_heart	individual1_left_ventricle_r2	HSD17B4	0.253012		0.654398	0.882667	0.826602	2277	2107	0.99071
human_heart	individual1_left_ventricle_r2	HSD17B8	0.0103337		0.633335	0.947803	0.553858	2792	2792	0.99071
human_heart	individual1_left_ventricle_r2	HSD3B7
human_heart	individual1_left_ventricle_r2	HSDL1								0.99071
human_heart	individual1_left_ventricle_r2	HSDL2
human_heart	individual1_left_ventricle_r2	HSF1	0.0131439	150.515	0.438142	0.947803	0.291811	419	528	0.99071
human_heart	individual1_left_ventricle_r2	HSF2				0.947803		2792	2792	0.99071
human_heart	individual1_left_ventricle_r2	HSF4
human_heart	individual1_left_ventricle_r2	HSF5
human_heart	individual1_left_ventricle_r2	HSP90AA1	1.37968e+06	3.13565	0.924269	0.947803	0.594977	2792	2792	0.99071
human_heart	individual1_left_ventricle_r2	HSP90AB1	0.0171319	17.4502	0.142504	0.174067	0.793228	309	253	0.99071
human_heart	individual1_left_ventricle_r2	HSP90B1	4.82679e+10	4.20833	0.161556	0.717601	0.793228	1150	935	0.99071
human_heart	individual1_left_ventricle_r2	HSPA12A
human_heart	individual1_left_ventricle_r2	HSPA14
human_heart	individual1_left_ventricle_r2	HSPA1A	0.000482145	1.96736	0.709067	0.800558	0.191467	2792	2792	0.99071
human_heart	individual1_left_ventricle_r2	HSPA1B	0.35109		0.242509	0.947803	0.0320251	621	533	0.99071
human_heart	individual1_left_ventricle_r2	HSPA4	6.67724e-05		0.522902	0.947803	0.0076749	1234	1900	0.99071
human_heart	individual1_left_ventricle_r2	HSPA4L	0				0.292237	2792	2792	0.99071
human_heart	individual1_left_ventricle_r2	HSPA5	43.5913	3.67727	0.589521	0.814793	0.443018	720	855	0.99071
human_heart	individual1_left_ventricle_r2	HSPA8	9.10092	998.999	0.141808	0.230829	0.121707	72	98	0.99071
human_heart	individual1_left_ventricle_r2	HSPA9	110022	4.30786	0.850217	0.947803	0.072574	2144	1993	0.99071
human_heart	individual1_left_ventricle_r2	HSPB1	1.88713e+06	1.94291	0.511938	0.947803	0.794215	662	1245	0.99071
human_heart	individual1_left_ventricle_r2	HSPB11	0.00955568				1	2792	2792	0.99071
human_heart	individual1_left_ventricle_r2	HSPB2	63.3436	1.33209	0.512015	0.947803	0.263995	2792	2792	0.99071
human_heart	individual1_left_ventricle_r2	HSPB3	0.259058	2.7092	0.286578	0.947803	1	2256	1987	0.99071
human_heart	individual1_left_ventricle_r2	HSPB6	3.26303e+06	39.3226	0.0464615	0.23181	9.94948e-14	20	46	0.99071
human_heart	individual1_left_ventricle_r2	HSPB7	0.000364094	39.6504	0.42688	0.947803	0.0908789	832	853	0.99071
human_heart	individual1_left_ventricle_r2	HSPB8	22.3549	1.64831	0.820042	0.947803	0.433661	2792	2792	0.99071
human_heart	individual1_left_ventricle_r2	HSPBAP1
human_heart	individual1_left_ventricle_r2	HSPBP1								0.99071
human_heart	individual1_left_ventricle_r2	HSPD1	11729.2	1.32234	0.597023	0.947803	0.433661	2087	1803	0.99071
human_heart	individual1_left_ventricle_r2	HSPE1	57.4014	1.5641	0.672618	0.947803	0.342699	2792	2792	0.99071
human_heart	individual1_left_ventricle_r2	HSPG2
human_heart	individual1_left_ventricle_r2	HSPH1
human_heart	individual1_left_ventricle_r2	HTATSF1	11150.2		0.508615	0.835617	1	2792	2792	0.99071
human_heart	individual1_left_ventricle_r2	HTR1F
human_heart	individual1_left_ventricle_r2	HTRA1	0.000466174	1.27687	0.678268	0.947803	0.190723	2792	2792	0.99071
human_heart	individual1_left_ventricle_r2	HTRA3	2141.29	14.9744	0.0665108	0.368178	0.17399	273	197	0.99071
human_heart	individual1_left_ventricle_r2	HTT
human_heart	individual1_left_ventricle_r2	HUS1
human_heart	individual1_left_ventricle_r2	HUWE1	0.0520481		0.310049	0.2968	0.00618783	397	383	0.99071
human_heart	individual1_left_ventricle_r2	HVCN1								0.99071
human_heart	individual1_left_ventricle_r2	HYAL1								0.99071
human_heart	individual1_left_ventricle_r2	HYAL2	288441	21.831	0.037765	0.167298	0.0755849	119	84	0.99071
human_heart	individual1_left_ventricle_r2	HYKK
human_heart	individual1_left_ventricle_r2	HYLS1
human_heart	individual1_left_ventricle_r2	HYOU1	63056.2		0.723287	0.947803	0.480506	2792	2792	0.99071
human_heart	individual1_left_ventricle_r2	HYPK
human_heart	individual1_left_ventricle_r2	IAH1	0.0011659		0.403179	0.947803	0.0045958	926	1491	0.99071
human_heart	individual1_left_ventricle_r2	IARS	87.9687	1.24316	0.710788	0.947803	1	2792	2792	0.99071
human_heart	individual1_left_ventricle_r2	IARS2	3697.29		0.61618	0.947803	0.812953	2792	2792	0.99071
human_heart	individual1_left_ventricle_r2	IBA57
human_heart	individual1_left_ventricle_r2	IBTK	1802.39	1.51256	0.651393	0.947803	0.241206	2792	2792	0.99071
human_heart	individual1_left_ventricle_r2	ICA1	0		0.534798	0.947803	0.579472	2792	2792	0.99071
human_heart	individual1_left_ventricle_r2	ICA1L
human_heart	individual1_left_ventricle_r2	ICAM1
human_heart	individual1_left_ventricle_r2	ICAM3
human_heart	individual1_left_ventricle_r2	ICE1								0.99071
human_heart	individual1_left_ventricle_r2	ICE2								0.99071
human_heart	individual1_left_ventricle_r2	ICK
human_heart	individual1_left_ventricle_r2	ICMT	305454	1.21043	0.43773	0.86334	0.649137	2792	2792	0.99071
human_heart	individual1_left_ventricle_r2	ICOSLG
human_heart	individual1_left_ventricle_r2	ICOSLG-1
human_heart	individual1_left_ventricle_r2	ICT1	2137.78		0.378891	0.947803	0.265891	2792	2792	0.99071
human_heart	individual1_left_ventricle_r2	ID1	0.00168695	1.16076	0.631975	0.947803	0.0149615	361	860	0.99071
human_heart	individual1_left_ventricle_r2	ID2	0.0010539		0.0776795	0.448773	1	886	1473	0.99071
human_heart	individual1_left_ventricle_r2	ID3	1.8836	293.118	0.198991	0.207234	0.0702946	136	135	0.99071
human_heart	individual1_left_ventricle_r2	IDE								0.99071
human_heart	individual1_left_ventricle_r2	IDH1	63488.8		0.574895	0.947803	1	2792	2792	0.99071
human_heart	individual1_left_ventricle_r2	IDH2	217953	61.5	0.0316076	0.152324	0.512224	71	55	0.99071
human_heart	individual1_left_ventricle_r2	IDH3B	6.68478	8.10747	0.49736	0.947803	0.796307	1503	1635	0.99071
human_heart	individual1_left_ventricle_r2	IDH3G	0	19.6612	0.146999	0.364407	1	240	208	0.99071
human_heart	individual1_left_ventricle_r2	IDI1	0.697783		0.603878	0.947803	0.826602	2792	2792	0.99071
human_heart	individual1_left_ventricle_r2	IDS	0				1	2792	2792	0.99071
human_heart	individual1_left_ventricle_r2	IDUA
human_heart	individual1_left_ventricle_r2	IER2	0		0.595937	0.56335	0.408432	2195	1836	0.99071
human_heart	individual1_left_ventricle_r2	IER3				0.947803		2792	2792	0.99071
human_heart	individual1_left_ventricle_r2	IER3IP1								0.99071
human_heart	individual1_left_ventricle_r2	IER5	183.221		0.695137	0.440016	0.800378	2294	2211	0.99071
human_heart	individual1_left_ventricle_r2	IFFO1								0.99071
human_heart	individual1_left_ventricle_r2	IFFO2
human_heart	individual1_left_ventricle_r2	IFI16
human_heart	individual1_left_ventricle_r2	IFI27	6101.71	2.93391	0.891442	0.675796	0.113164	1125	717	0.99071
human_heart	individual1_left_ventricle_r2	IFI27L1
human_heart	individual1_left_ventricle_r2	IFI27L2	0.525613	6.78816	0.376085	0.881919	0.66959	1678	1242	0.99071
human_heart	individual1_left_ventricle_r2	IFI35	763.646				0.506897	2412	2672	0.99071
human_heart	individual1_left_ventricle_r2	IFI44								0.99071
human_heart	individual1_left_ventricle_r2	IFI44L
human_heart	individual1_left_ventricle_r2	IFI6								0.99071
human_heart	individual1_left_ventricle_r2	IFIT1	0.0442519		0.669553	0.947803	0.283446	2792	2792	0.993924
human_heart	individual1_left_ventricle_r2	IFIT2
human_heart	individual1_left_ventricle_r2	IFIT3								0.99071
human_heart	individual1_left_ventricle_r2	IFIT5
human_heart	individual1_left_ventricle_r2	IFITM1	0.0997082		0.45515	0.947803	0.553858	2792	2792	0.99071
human_heart	individual1_left_ventricle_r2	IFITM2	1.12793e+07	50.0204	0.691083	0.947803	0.579472	1185	1505	0.99071
human_heart	individual1_left_ventricle_r2	IFITM3	157.872	24.2525	0.333592	0.947803	0.896509	1349	1564	0.99071
human_heart	individual1_left_ventricle_r2	IFNAR1
human_heart	individual1_left_ventricle_r2	IFNAR2
human_heart	individual1_left_ventricle_r2	IFNGR1	74532.4	34.7143	0.303884	0.644184	0.000792217	103	96	0.99071
human_heart	individual1_left_ventricle_r2	IFNGR2	1.56728e+07		0.78878	0.947803	0.399762	2792	2792	0.99071
human_heart	individual1_left_ventricle_r2	IFNLR1
human_heart	individual1_left_ventricle_r2	IFRD1								0.99071
human_heart	individual1_left_ventricle_r2	IFRD2				0.584878		2787	2788	0.99071
human_heart	individual1_left_ventricle_r2	IFT122
human_heart	individual1_left_ventricle_r2	IFT172
human_heart	individual1_left_ventricle_r2	IFT22								0.99071
human_heart	individual1_left_ventricle_r2	IFT27	110.59		0.965101	0.245709	0.363133	1603	1995	0.99071
human_heart	individual1_left_ventricle_r2	IFT43	6.63621e-05		0.822745	0.947803	0.267601	2792	2792	0.99071
human_heart	individual1_left_ventricle_r2	IFT46								0.99071
human_heart	individual1_left_ventricle_r2	IFT57								0.99071
human_heart	individual1_left_ventricle_r2	IFT74
human_heart	individual1_left_ventricle_r2	IFT88
human_heart	individual1_left_ventricle_r2	IGBP1	0		0.234932	0.15131	0.443457	350	381	0.99071
human_heart	individual1_left_ventricle_r2	IGF1								0.99071
human_heart	individual1_left_ventricle_r2	IGF1R	4.04069e-05		0.543179	0.403085	0.0525875	1128	993	0.99071
human_heart	individual1_left_ventricle_r2	IGF2	0.0865287	1.79174	0.538038	0.579436	0.688484	2171	1631	0.99071
human_heart	individual1_left_ventricle_r2	IGF2R	1.35555		0.0773014	0.662972	1	1093	1776	0.99071
human_heart	individual1_left_ventricle_r2	IGFALS
human_heart	individual1_left_ventricle_r2	IGFBP2
human_heart	individual1_left_ventricle_r2	IGFBP3	0.383496		0.687139	0.938121	1	2792	2792	0.99071
human_heart	individual1_left_ventricle_r2	IGFBP4	0.265583	1.3596	0.312131	0.489702	0.885139	1755	1365	1
human_heart	individual1_left_ventricle_r2	IGFBP5	1290.22	1.34302	0.0215997	0.170494	0.00772962	114	78	0.99071
human_heart	individual1_left_ventricle_r2	IGFBP6	363784		0.662402	0.947803	0.399762	2792	2792	0.99071
human_heart	individual1_left_ventricle_r2	IGFBP7	0	13.881	0.0775789	0.222847	1	215	166	0.99071
human_heart	individual1_left_ventricle_r2	IGHMBP2
human_heart	individual1_left_ventricle_r2	IGIP	1.96064e+06			0.947803	1	2792	2792	0.99071
human_heart	individual1_left_ventricle_r2	IGSF1
human_heart	individual1_left_ventricle_r2	IGSF10
human_heart	individual1_left_ventricle_r2	IGSF11
human_heart	individual1_left_ventricle_r2	IGSF3	230.678		0.417849	0.681602	0.689585	2792	2792	0.99071
human_heart	individual1_left_ventricle_r2	IGSF5
human_heart	individual1_left_ventricle_r2	IGSF6
human_heart	individual1_left_ventricle_r2	IGSF8								0.99071
human_heart	individual1_left_ventricle_r2	IK	0.000425842		0.523615	0.947803	0.531587	2792	2792	0.99071
human_heart	individual1_left_ventricle_r2	IKBIP
human_heart	individual1_left_ventricle_r2	IKBKAP	317337		0.371424	0.180049	0.233233	794	844	0.99071
human_heart	individual1_left_ventricle_r2	IKBKB								0.99071
human_heart	individual1_left_ventricle_r2	IKZF4
human_heart	individual1_left_ventricle_r2	IKZF5								0.99071
human_heart	individual1_left_ventricle_r2	IL11RA	0.00016895	1.89184	0.254265	0.345488	0.160243	809	462	0.99071
human_heart	individual1_left_ventricle_r2	IL13RA1
human_heart	individual1_left_ventricle_r2	IL15
human_heart	individual1_left_ventricle_r2	IL15RA
human_heart	individual1_left_ventricle_r2	IL16
human_heart	individual1_left_ventricle_r2	IL17D
human_heart	individual1_left_ventricle_r2	IL17RA
human_heart	individual1_left_ventricle_r2	IL17RC								0.99071
human_heart	individual1_left_ventricle_r2	IL17RD								0.99071
human_heart	individual1_left_ventricle_r2	IL18R1
human_heart	individual1_left_ventricle_r2	IL1RAP								0.99071
human_heart	individual1_left_ventricle_r2	IL20RA				0.663614		2792	2792
human_heart	individual1_left_ventricle_r2	IL32	0.00561431		0.392988	0.947803	0.761481	1601	1569	0.99071
human_heart	individual1_left_ventricle_r2	IL33	0.482602				0.00533184	1524	2623	0.99071
human_heart	individual1_left_ventricle_r2	IL3RA								0.99071
human_heart	individual1_left_ventricle_r2	IL4R
human_heart	individual1_left_ventricle_r2	IL6ST	9.00475e+06	14.3374	0.0193032	0.0459455	1.237e-05	18	16	0.99071
human_heart	individual1_left_ventricle_r2	ILF2	0.00588196		0.204067	0.782312	0.283864	1420	1198	0.99071
human_heart	individual1_left_ventricle_r2	ILF3	27.7145		0.585231	0.947803	0.670231	2792	2792	0.99071
human_heart	individual1_left_ventricle_r2	ILKAP								0.99071
human_heart	individual1_left_ventricle_r2	ILVBL	11966.4	1.60146	0.802115	0.947803	0.691806	2792	2792	0.99071
human_heart	individual1_left_ventricle_r2	IMMP1L								0.99071
human_heart	individual1_left_ventricle_r2	IMMP2L
human_heart	individual1_left_ventricle_r2	IMMT	61533	1.75786	0.874159	0.609947	0.515452	2449	1955	0.99071
human_heart	individual1_left_ventricle_r2	IMP3								0.99071
human_heart	individual1_left_ventricle_r2	IMP4	3.12437		0.574483	0.600631	0.17906	1953	1533	0.99071
human_heart	individual1_left_ventricle_r2	IMPA1	0.00622806		0.382085	0.686019	0.761481	2792	2792	0.99071
human_heart	individual1_left_ventricle_r2	IMPA2								0.99071
human_heart	individual1_left_ventricle_r2	IMPACT
human_heart	individual1_left_ventricle_r2	IMPAD1	445195		0.753667	0.947803	0.137022	2792	2792	0.99071
human_heart	individual1_left_ventricle_r2	IMPDH1
human_heart	individual1_left_ventricle_r2	IMPDH2	0.00151797		0.481075	0.555328	0.535699	2117	1766	0.99071
human_heart	individual1_left_ventricle_r2	INADL	0.0454064		0.565662	0.499091	0.17906	1789	1414	0.99071
human_heart	individual1_left_ventricle_r2	INAFM1								0.99071
human_heart	individual1_left_ventricle_r2	INF2	0.115329		0.114503	0.738598	0.62258	1233	1483	0.99071
human_heart	individual1_left_ventricle_r2	ING2
human_heart	individual1_left_ventricle_r2	ING3
human_heart	individual1_left_ventricle_r2	ING4
human_heart	individual1_left_ventricle_r2	ING5
human_heart	individual1_left_ventricle_r2	INHBB								0.99071
human_heart	individual1_left_ventricle_r2	INIP
human_heart	individual1_left_ventricle_r2	INO80								0.99071
human_heart	individual1_left_ventricle_r2	INO80C
human_heart	individual1_left_ventricle_r2	INO80D
human_heart	individual1_left_ventricle_r2	INO80E								0.99071
human_heart	individual1_left_ventricle_r2	INPP1
human_heart	individual1_left_ventricle_r2	INPP4A								0.99071
human_heart	individual1_left_ventricle_r2	INPP5A	0		0.584967	0.947803	1	2792	2792	0.99071
human_heart	individual1_left_ventricle_r2	INPP5D
human_heart	individual1_left_ventricle_r2	INPP5E								0.99071
human_heart	individual1_left_ventricle_r2	INPP5J	7.05079				0.755558	2792	2792	0.99071
human_heart	individual1_left_ventricle_r2	INPP5K								0.99071
human_heart	individual1_left_ventricle_r2	INPPL1	0.000134911		0.862808	0.947803	0.399762	2792	2792	0.99071
human_heart	individual1_left_ventricle_r2	INSIG1								0.99071
human_heart	individual1_left_ventricle_r2	INSIG2								0.99071
human_heart	individual1_left_ventricle_r2	INSR	1.84604	713.285	0.762786	0.932122	1	658	1906	0.99071
human_heart	individual1_left_ventricle_r2	INTS1	17080.9		0.528271	0.947803	1	2792	2792	0.99071
human_heart	individual1_left_ventricle_r2	INTS10	3.00407e+09		0.0508134	0.00399692	0.000641245	45	56	0.99071
human_heart	individual1_left_ventricle_r2	INTS12
human_heart	individual1_left_ventricle_r2	INTS2
human_heart	individual1_left_ventricle_r2	INTS4
human_heart	individual1_left_ventricle_r2	INTS6
human_heart	individual1_left_ventricle_r2	INTS8
human_heart	individual1_left_ventricle_r2	INTS9								0.99071
human_heart	individual1_left_ventricle_r2	INTU								0.99071
human_heart	individual1_left_ventricle_r2	IP6K1	2.60255		0.420212	0.947803	0.770386	2792	2792	0.99071
human_heart	individual1_left_ventricle_r2	IP6K2	3.84988	6.19424	0.49758	0.947803	1	2196	1806	0.99071
human_heart	individual1_left_ventricle_r2	IP6K3	0.583688		0.448415	0.947803	0.13989	2792	2792	0.99071
human_heart	individual1_left_ventricle_r2	IPCEF1
human_heart	individual1_left_ventricle_r2	IPMK
human_heart	individual1_left_ventricle_r2	IPO11
human_heart	individual1_left_ventricle_r2	IPO13	0.371994	1.39349	0.474574	0.360156	0.0305236	774	543	0.99071
human_heart	individual1_left_ventricle_r2	IPO4								0.99071
human_heart	individual1_left_ventricle_r2	IPO5	0.00126017	3.4603	0.954894	0.527746	0.23626	1071	778	0.99071
human_heart	individual1_left_ventricle_r2	IPO7	1.96919e-05	130.579	0.730513	0.947803	0.0386638	540	807	0.99071
human_heart	individual1_left_ventricle_r2	IPO8								0.99071
human_heart	individual1_left_ventricle_r2	IPO9	2.11405e+08		0.699915	0.947803	0.283864	2792	2792	0.99071
human_heart	individual1_left_ventricle_r2	IPP
human_heart	individual1_left_ventricle_r2	IQCC
human_heart	individual1_left_ventricle_r2	IQCE								0.99071
human_heart	individual1_left_ventricle_r2	IQCJ-SCHIP1
human_heart	individual1_left_ventricle_r2	IQGAP1
human_heart	individual1_left_ventricle_r2	IQGAP2
human_heart	individual1_left_ventricle_r2	IQSEC1	1.53441e-05		0.466697	0.47418	1	1505	1502	0.99071
human_heart	individual1_left_ventricle_r2	IQSEC3
human_heart	individual1_left_ventricle_r2	IRAK1	438.034		0.821112	0.947803	0.555856	2792	2792	0.99071
human_heart	individual1_left_ventricle_r2	IRAK3
human_heart	individual1_left_ventricle_r2	IREB2
human_heart	individual1_left_ventricle_r2	IRF1								0.99071
human_heart	individual1_left_ventricle_r2	IRF2								0.99071
human_heart	individual1_left_ventricle_r2	IRF2BP2	1.4402	15.2338	0.817507	0.947803	0.1834	1786	1863	0.99071
human_heart	individual1_left_ventricle_r2	IRF2BPL	7.04097e+06		0.818628	0.752249	1	2792	2792	0.99071
human_heart	individual1_left_ventricle_r2	IRF3
human_heart	individual1_left_ventricle_r2	IRF5
human_heart	individual1_left_ventricle_r2	IRF6
human_heart	individual1_left_ventricle_r2	IRF9
human_heart	individual1_left_ventricle_r2	IRGQ								0.99071
human_heart	individual1_left_ventricle_r2	IRS1								0.99071
human_heart	individual1_left_ventricle_r2	IRS2
human_heart	individual1_left_ventricle_r2	IRX1
human_heart	individual1_left_ventricle_r2	IRX3	8.07302e-05		0.234672	0.614311	0.842728	1749	1709	0.99071
human_heart	individual1_left_ventricle_r2	IRX5
human_heart	individual1_left_ventricle_r2	ISCA1	1.9952e+07	9.2459	0.782156	0.947803	0.241206	2010	1830	0.99071
human_heart	individual1_left_ventricle_r2	ISCA2
human_heart	individual1_left_ventricle_r2	ISCU	54675.2	2.62845	0.576634	0.947803	0.0308277	1444	1330	0.99071
human_heart	individual1_left_ventricle_r2	ISG15	7630.65		0.504794	0.947803	0.279072	1443	1449	0.99071
human_heart	individual1_left_ventricle_r2	ISG20L2								0.99071
human_heart	individual1_left_ventricle_r2	ISLR	260443			0.947803	1	2792	2792	0.99071
human_heart	individual1_left_ventricle_r2	ISLR2
human_heart	individual1_left_ventricle_r2	ISOC1	0.650316		0.671658	0.947803	0.318449	2792	2792	0.99071
human_heart	individual1_left_ventricle_r2	ISOC2	1.57386e+07		0.0915091	0.170326	0.00533184	170	139	0.99071
human_heart	individual1_left_ventricle_r2	ISPD
human_heart	individual1_left_ventricle_r2	IST1	0.00139801		0.360474	0.947803	0.323138	2324	1976	0.99071
human_heart	individual1_left_ventricle_r2	ISY1	0		0.642973	0.944383	0.52313	2792	2792	0.99071
human_heart	individual1_left_ventricle_r2	ISYNA1								0.99071
human_heart	individual1_left_ventricle_r2	ITCH
human_heart	individual1_left_ventricle_r2	ITFG1	1.50961e+06	11.7226	0.596903	0.947803	0.632885	2153	2125	0.99071
human_heart	individual1_left_ventricle_r2	ITFG2
human_heart	individual1_left_ventricle_r2	ITFG3	35.8392	5.78426	0.288701	0.797357	1	1627	1307	0.99071
human_heart	individual1_left_ventricle_r2	ITGA1	18.0726	2.33111	0.698371	0.207576	0.649137	1255	1325	0.99071
human_heart	individual1_left_ventricle_r2	ITGA11
human_heart	individual1_left_ventricle_r2	ITGA3
human_heart	individual1_left_ventricle_r2	ITGA5	4.02669e-05		0.808685	0.947803	0.00276944	1225	2438	0.99071
human_heart	individual1_left_ventricle_r2	ITGA6	8.20409e-05			0.740711	1	2792	2792	0.99071
human_heart	individual1_left_ventricle_r2	ITGA7	4570.04	8.15751	0.771273	0.935285	0.072574	1413	1154	0.99071
human_heart	individual1_left_ventricle_r2	ITGA9	1.37315e-05		0.732691	0.947803	0.131139	2792	2792	0.99071
human_heart	individual1_left_ventricle_r2	ITGAE	40.7131			0.947803	0.153869	2792	2792	0.99071
human_heart	individual1_left_ventricle_r2	ITGAV	111.866	1.72777	0.226699	0.557826	0.00315828	196	190	0.99071
human_heart	individual1_left_ventricle_r2	ITGB1	0.013311	1.23214	0.798812	0.609748	0.885139	2638	2244	0.99071
human_heart	individual1_left_ventricle_r2	ITGB1BP1	0.000561756		0.877479	0.947803	1	2792	2792	0.99071
human_heart	individual1_left_ventricle_r2	ITGB1BP2	0.135984		0.46237	0.869827	0.36281	2792	2792	0.99071
human_heart	individual1_left_ventricle_r2	ITGB4
human_heart	individual1_left_ventricle_r2	ITGB5	7344.36	24.3807	0.461137	0.467355	0.411448	801	622	0.99071
human_heart	individual1_left_ventricle_r2	ITIH5	2129.26		0.817561	0.947803	0.0211815	1842	2269	0.99071
human_heart	individual1_left_ventricle_r2	ITM2A	0.00737822	249	0.218057	0.384252	0.0702946	206	207	0.99071
human_heart	individual1_left_ventricle_r2	ITM2B	908.418	1.64971	0.257819	0.374954	0.784254	554	456	0.99071
