## Supplementary table 4 for "Spatial Transcriptomics Arena (STAr): an Integrated Platform for Spatial Transcriptomics Methodology Research" (part 2 of 3)

### Sheet: sheet 2 (continued)
dataset	replicate	gene	BOOST_GP_BF	BOOST_MI_BF	SPARK	SpatialDE	BinSpect	GEO	MC2	SpaGCN
human_heart	individual1_left_ventricle_r2	ITM2C	0.448122		0.594031	0.947803	0.752917	2035	2062	1
human_heart	individual1_left_ventricle_r2	ITPK1	385.774	1.98151	0.60607	0.947803	1	2792	2792	0.99071
human_heart	individual1_left_ventricle_r2	ITPKB								0.99071
human_heart	individual1_left_ventricle_r2	ITPKC
human_heart	individual1_left_ventricle_r2	ITPR1								0.99071
human_heart	individual1_left_ventricle_r2	ITPR2
human_heart	individual1_left_ventricle_r2	ITPR3
human_heart	individual1_left_ventricle_r2	ITPRIP	0				1	2597	2748	0.99071
human_heart	individual1_left_ventricle_r2	ITPRIPL2								0.99071
human_heart	individual1_left_ventricle_r2	ITSN1
human_heart	individual1_left_ventricle_r2	ITSN2	0		0.66568	0.947803	0.0565162	2224	2209	0.99071
human_heart	individual1_left_ventricle_r2	IVD	200.672	8.17431	0.510742	0.407273	0.221376	971	588	0.99071
human_heart	individual1_left_ventricle_r2	IVNS1ABP	1.17027e-05		0.440773	0.947803	0.269524	2792	2792	0.99071
human_heart	individual1_left_ventricle_r2	IWS1								0.99071
human_heart	individual1_left_ventricle_r2	JADE1				0.667695		2792	2792	0.99071
human_heart	individual1_left_ventricle_r2	JADE2				0.943149		2792	2792	0.99071
human_heart	individual1_left_ventricle_r2	JADE3								0.99071
human_heart	individual1_left_ventricle_r2	JAG1	7019.37		0.700375	0.947803	0.399762	2792	2792	0.99071
human_heart	individual1_left_ventricle_r2	JAG2								0.99071
human_heart	individual1_left_ventricle_r2	JAGN1	44.6813		0.67726	0.947803	0.09156	2435	2260	0.99071
human_heart	individual1_left_ventricle_r2	JAK1	577.695		0.220003	0.525736	0.265891	1222	926	0.99071
human_heart	individual1_left_ventricle_r2	JAK2
human_heart	individual1_left_ventricle_r2	JAM2								0.99071
human_heart	individual1_left_ventricle_r2	JAM3	5.40063e+06				1	2792	2792	0.99071
human_heart	individual1_left_ventricle_r2	JARID2
human_heart	individual1_left_ventricle_r2	JAZF1
human_heart	individual1_left_ventricle_r2	JDP2								0.99071
human_heart	individual1_left_ventricle_r2	JKAMP								0.99071
human_heart	individual1_left_ventricle_r2	JMJD1C	267.246		0.597883	0.666221	1	2792	2792	0.99071
human_heart	individual1_left_ventricle_r2	JMJD6								0.99071
human_heart	individual1_left_ventricle_r2	JMJD7-PLA2G4B
human_heart	individual1_left_ventricle_r2	JMJD8	0.00203083		0.30207	0.48409	0.689585	1692	1492	0.99071
human_heart	individual1_left_ventricle_r2	JMY								0.99071
human_heart	individual1_left_ventricle_r2	JOSD1								0.99071
human_heart	individual1_left_ventricle_r2	JOSD2	67.7678				0.704365	2792	2792	0.99071
human_heart	individual1_left_ventricle_r2	JPH1
human_heart	individual1_left_ventricle_r2	JPH2	0.0337872	30.6456	0.625465	0.947803	0.61548	1598	1897	0.99071
human_heart	individual1_left_ventricle_r2	JPX
human_heart	individual1_left_ventricle_r2	JRKL								0.99071
human_heart	individual1_left_ventricle_r2	JTB	11.5632	1.25023	0.875339	0.947803	0.206301	2792	2792	0.99071
human_heart	individual1_left_ventricle_r2	JUN	3.29026e+06	3.7619	0.211963	0.457229	0.0788697	645	369	0.99071
human_heart	individual1_left_ventricle_r2	JUNB
human_heart	individual1_left_ventricle_r2	JUND	77.5016	1000000000	0.435129	0.262319	0.425665	146	371	0.99071
human_heart	individual1_left_ventricle_r2	JUP	0	1.86369	0.490479	0.688646	0.691806	2792	2792	0.99071
human_heart	individual1_left_ventricle_r2	KAL1
human_heart	individual1_left_ventricle_r2	KALRN								0.99071
human_heart	individual1_left_ventricle_r2	KANK1	1.11785e+09	6.06215	0.200472	0.0747867	0.121016	235	183	0.99071
human_heart	individual1_left_ventricle_r2	KANK2	6.54144	15.7785	0.530765	0.857212	0.684487	1480	1352	0.99071
human_heart	individual1_left_ventricle_r2	KANK3
human_heart	individual1_left_ventricle_r2	KANSL1	116252				0.252418	2398	2630	0.99071
human_heart	individual1_left_ventricle_r2	KANSL2								0.99071
human_heart	individual1_left_ventricle_r2	KANSL3
human_heart	individual1_left_ventricle_r2	KARS	0		0.285767	0.77082	0.233233	982	753	0.99071
human_heart	individual1_left_ventricle_r2	KAT2A	0.000104515		0.654972	0.33749	0.36281	1708	1679	0.99071
human_heart	individual1_left_ventricle_r2	KAT2B	0.00338371	8.90099	0.893238	0.319644	0.288394	1094	919	0.99071
human_heart	individual1_left_ventricle_r2	KAT6A
human_heart	individual1_left_ventricle_r2	KAT6B
human_heart	individual1_left_ventricle_r2	KAT7
human_heart	individual1_left_ventricle_r2	KAT8	6.85994e+07		0.490306	0.947803	0.283864	1669	1488	0.99071
human_heart	individual1_left_ventricle_r2	KATNA1
human_heart	individual1_left_ventricle_r2	KATNAL1
human_heart	individual1_left_ventricle_r2	KATNBL1
human_heart	individual1_left_ventricle_r2	KAZALD1
human_heart	individual1_left_ventricle_r2	KB-173C10.1
human_heart	individual1_left_ventricle_r2	KB-68A7.1
human_heart	individual1_left_ventricle_r2	KBTBD11								0.99071
human_heart	individual1_left_ventricle_r2	KBTBD12
human_heart	individual1_left_ventricle_r2	KBTBD2	4.96289		0.766757	0.947803	1	2792	2792	0.99071
human_heart	individual1_left_ventricle_r2	KBTBD3								0.99071
human_heart	individual1_left_ventricle_r2	KBTBD6
human_heart	individual1_left_ventricle_r2	KBTBD8
human_heart	individual1_left_ventricle_r2	KCMF1	0.000333222		0.598786	0.758842	0.531587	2792	2792	0.99071
human_heart	individual1_left_ventricle_r2	KCNA4
human_heart	individual1_left_ventricle_r2	KCNAB1
human_heart	individual1_left_ventricle_r2	KCNAB2								0.99071
human_heart	individual1_left_ventricle_r2	KCNC4
human_heart	individual1_left_ventricle_r2	KCND3	442.822		0.532536	0.29204	0.246357	1318	1273	0.99071
human_heart	individual1_left_ventricle_r2	KCNE2
human_heart	individual1_left_ventricle_r2	KCNE4								0.99071
human_heart	individual1_left_ventricle_r2	KCNH2	0.172948		0.285319	0.927533	0.544183	2051	1800	1
human_heart	individual1_left_ventricle_r2	KCNIP2	0.00112658	41.0168	0.0752101	0.130371	0.0952092	123	91	0.99071
human_heart	individual1_left_ventricle_r2	KCNJ11								0.99071
human_heart	individual1_left_ventricle_r2	KCNJ12								0.99071
human_heart	individual1_left_ventricle_r2	KCNJ2
human_heart	individual1_left_ventricle_r2	KCNJ4								0.99071
human_heart	individual1_left_ventricle_r2	KCNJ8	7.18032e-05	6.08215	0.081961	0.18565	0.00257809	112	83	0.99071
human_heart	individual1_left_ventricle_r2	KCNK1
human_heart	individual1_left_ventricle_r2	KCNK10
human_heart	individual1_left_ventricle_r2	KCNMB3
human_heart	individual1_left_ventricle_r2	KCNN2								0.99071
human_heart	individual1_left_ventricle_r2	KCNN3
human_heart	individual1_left_ventricle_r2	KCNQ1								0.99071
human_heart	individual1_left_ventricle_r2	KCNQ2
human_heart	individual1_left_ventricle_r2	KCNQ4
human_heart	individual1_left_ventricle_r2	KCTD10				0.947803		2792	2792	0.99071
human_heart	individual1_left_ventricle_r2	KCTD12	3.79222		0.789477	0.379978	1	2328	2427	0.99071
human_heart	individual1_left_ventricle_r2	KCTD13
human_heart	individual1_left_ventricle_r2	KCTD15
human_heart	individual1_left_ventricle_r2	KCTD17
human_heart	individual1_left_ventricle_r2	KCTD18								0.99071
human_heart	individual1_left_ventricle_r2	KCTD2	99.0747		0.649457	0.947803	1	2792	2792	0.99071
human_heart	individual1_left_ventricle_r2	KCTD20	85.1723			0.862409	1	2792	2792	0.99071
human_heart	individual1_left_ventricle_r2	KCTD21
human_heart	individual1_left_ventricle_r2	KCTD3								0.99071
human_heart	individual1_left_ventricle_r2	KCTD5
human_heart	individual1_left_ventricle_r2	KCTD6				0.947803		2792	2792	0.99071
human_heart	individual1_left_ventricle_r2	KCTD7
human_heart	individual1_left_ventricle_r2	KCTD9	919.72				0.241643	2792	2792	0.99071
human_heart	individual1_left_ventricle_r2	KDELC2								0.99071
human_heart	individual1_left_ventricle_r2	KDELR1	1654.52		0.659072	0.947803	0.0565162	1186	1608	0.99071
human_heart	individual1_left_ventricle_r2	KDELR2	0.779945	26.4725	0.719694	0.795567	0.893597	1497	1735	0.99071
human_heart	individual1_left_ventricle_r2	KDELR3								0.99071
human_heart	individual1_left_ventricle_r2	KDM1A								0.99071
human_heart	individual1_left_ventricle_r2	KDM1B
human_heart	individual1_left_ventricle_r2	KDM2A								0.99071
human_heart	individual1_left_ventricle_r2	KDM2B
human_heart	individual1_left_ventricle_r2	KDM3A	315.246		0.827327	0.947803	1	2792	2792	0.99071
human_heart	individual1_left_ventricle_r2	KDM3B								0.99071
human_heart	individual1_left_ventricle_r2	KDM4A
human_heart	individual1_left_ventricle_r2	KDM4B								0.99071
human_heart	individual1_left_ventricle_r2	KDM4C
human_heart	individual1_left_ventricle_r2	KDM5B								0.99071
human_heart	individual1_left_ventricle_r2	KDM5C
human_heart	individual1_left_ventricle_r2	KDM5D								0.99071
human_heart	individual1_left_ventricle_r2	KDM6A
human_heart	individual1_left_ventricle_r2	KDM6B
human_heart	individual1_left_ventricle_r2	KDR								0.99071
human_heart	individual1_left_ventricle_r2	KDSR								0.99071
human_heart	individual1_left_ventricle_r2	KEAP1	0.000111412	3.39754	0.579091	0.947803	0.334179	2192	1584	0.99071
human_heart	individual1_left_ventricle_r2	KHDRBS1	53.7266		0.914439	0.645231	0.362212	2792	2792	0.99071
human_heart	individual1_left_ventricle_r2	KHDRBS3
human_heart	individual1_left_ventricle_r2	KHSRP								0.99071
human_heart	individual1_left_ventricle_r2	KIAA0020
human_heart	individual1_left_ventricle_r2	KIAA0040								0.99071
human_heart	individual1_left_ventricle_r2	KIAA0100	16.7541		0.226793	0.306837	1	1182	1528	0.99071
human_heart	individual1_left_ventricle_r2	KIAA0141	9149.22				0.0915196	2680	2687	0.99071
human_heart	individual1_left_ventricle_r2	KIAA0195								0.99071
human_heart	individual1_left_ventricle_r2	KIAA0196	57.1299				1	2792	2792	0.99071
human_heart	individual1_left_ventricle_r2	KIAA0226
human_heart	individual1_left_ventricle_r2	KIAA0232	2.42327e-05	2.45781	0.621854	0.847774	1	2792	2792	0.99071
human_heart	individual1_left_ventricle_r2	KIAA0319L	628.143	2.04878	0.594725	0.922959	0.149427	2792	2792	0.99071
human_heart	individual1_left_ventricle_r2	KIAA0355	272552		0.792217	0.947803	0.0127961	1684	2309	0.99071
human_heart	individual1_left_ventricle_r2	KIAA0368								0.99071
human_heart	individual1_left_ventricle_r2	KIAA0430								0.99071
human_heart	individual1_left_ventricle_r2	KIAA0513
human_heart	individual1_left_ventricle_r2	KIAA0586
human_heart	individual1_left_ventricle_r2	KIAA0907								0.99071
human_heart	individual1_left_ventricle_r2	KIAA0922
human_heart	individual1_left_ventricle_r2	KIAA1033
human_heart	individual1_left_ventricle_r2	KIAA1107
human_heart	individual1_left_ventricle_r2	KIAA1109
human_heart	individual1_left_ventricle_r2	KIAA1147
human_heart	individual1_left_ventricle_r2	KIAA1191	144.397	2.23625	0.127188	0.742478	0.00257809	217	174	0.99071
human_heart	individual1_left_ventricle_r2	KIAA1211L								0.99071
human_heart	individual1_left_ventricle_r2	KIAA1217	69313.8		0.535468	0.947803	0.0347407	1858	2044	0.99071
human_heart	individual1_left_ventricle_r2	KIAA1279	2.17371e+08		0.60055	0.863562	1	2792	2792	0.99071
human_heart	individual1_left_ventricle_r2	KIAA1429
human_heart	individual1_left_ventricle_r2	KIAA1456								0.99071
human_heart	individual1_left_ventricle_r2	KIAA1462	3192.77		0.277094	0.560875	0.0966217	1204	799	0.99071
human_heart	individual1_left_ventricle_r2	KIAA1468				0.947803		2792	2792	0.99071
human_heart	individual1_left_ventricle_r2	KIAA1522								0.99071
human_heart	individual1_left_ventricle_r2	KIAA1549
human_heart	individual1_left_ventricle_r2	KIAA1586
human_heart	individual1_left_ventricle_r2	KIAA1671								0.99071
human_heart	individual1_left_ventricle_r2	KIAA1683
human_heart	individual1_left_ventricle_r2	KIAA1715
human_heart	individual1_left_ventricle_r2	KIAA1755
human_heart	individual1_left_ventricle_r2	KIAA1841
human_heart	individual1_left_ventricle_r2	KIAA1958
human_heart	individual1_left_ventricle_r2	KIAA2013	1.99963	6.26744	0.124037	0.211219	0.0186071	203	127	0.99071
human_heart	individual1_left_ventricle_r2	KIAA2018								0.99071
human_heart	individual1_left_ventricle_r2	KIAA2022
human_heart	individual1_left_ventricle_r2	KIAA2026
human_heart	individual1_left_ventricle_r2	KIDINS220								0.99071
human_heart	individual1_left_ventricle_r2	KIF13A	5.39893	24	0.479436	0.435563	0.863529	935	917	0.99071
human_heart	individual1_left_ventricle_r2	KIF13B
human_heart	individual1_left_ventricle_r2	KIF16B								0.99071
human_heart	individual1_left_ventricle_r2	KIF17								0.99071
human_heart	individual1_left_ventricle_r2	KIF1B	1.05863e-05	1.94638	0.723261	0.947803	0.0777184	2136	1724	0.99071
human_heart	individual1_left_ventricle_r2	KIF1C	3.52533	4.47645	0.4234	0.947803	0.146251	1122	682	0.99071
human_heart	individual1_left_ventricle_r2	KIF21A	0				1	2684	2758	0.99071
human_heart	individual1_left_ventricle_r2	KIF22	0.0487396	3.59137	0.787921	0.947803	0.0308277	1677	1714	0.99071
human_heart	individual1_left_ventricle_r2	KIF24
human_heart	individual1_left_ventricle_r2	KIF26A	156776		0.675672	0.718228	0.752917	2792	2792	0.99071
human_heart	individual1_left_ventricle_r2	KIF27
human_heart	individual1_left_ventricle_r2	KIF3A
human_heart	individual1_left_ventricle_r2	KIF3B
human_heart	individual1_left_ventricle_r2	KIF3C								0.99071
human_heart	individual1_left_ventricle_r2	KIF5A
human_heart	individual1_left_ventricle_r2	KIF5B	0	5.23441	0.351049	0.344198	0.743098	1074	791	0.99071
human_heart	individual1_left_ventricle_r2	KIF7
human_heart	individual1_left_ventricle_r2	KIFAP3	0.00021123		0.489776	0.942056	0.826602	2792	2792	0.99071
human_heart	individual1_left_ventricle_r2	KIFC1
human_heart	individual1_left_ventricle_r2	KIFC3	2.1993e+08	70.4286	0.541304	0.947803	1	1131	1617	0.99071
human_heart	individual1_left_ventricle_r2	KIN
human_heart	individual1_left_ventricle_r2	KIRREL
human_heart	individual1_left_ventricle_r2	KIT
human_heart	individual1_left_ventricle_r2	KIZ
human_heart	individual1_left_ventricle_r2	KL
human_heart	individual1_left_ventricle_r2	KLC1	1.21923	3.41696	0.722206	0.947803	0.897925	2667	2272	0.99071
human_heart	individual1_left_ventricle_r2	KLC2
human_heart	individual1_left_ventricle_r2	KLC4								0.99071
human_heart	individual1_left_ventricle_r2	KLF10								0.99071
human_heart	individual1_left_ventricle_r2	KLF11								0.99071
human_heart	individual1_left_ventricle_r2	KLF13	28.5117		0.325768	0.779055	0.130073	1633	1173	0.99071
human_heart	individual1_left_ventricle_r2	KLF14
human_heart	individual1_left_ventricle_r2	KLF15								0.99071
human_heart	individual1_left_ventricle_r2	KLF2	1599.91		0.448532	0.820079	0.362212	2792	2792	0.99071
human_heart	individual1_left_ventricle_r2	KLF3
human_heart	individual1_left_ventricle_r2	KLF4	0.000830387		0.886241	0.468502	0.0676982	1699	1779	0.99071
human_heart	individual1_left_ventricle_r2	KLF6	0.0135979		0.799018	0.305989	0.403868	1776	1912	0.99071
human_heart	individual1_left_ventricle_r2	KLF7
human_heart	individual1_left_ventricle_r2	KLF9	37.0838	1.19877	0.725522	0.947803	0.455627	2792	2792	0.99071
human_heart	individual1_left_ventricle_r2	KLHDC1
human_heart	individual1_left_ventricle_r2	KLHDC10								0.99071
human_heart	individual1_left_ventricle_r2	KLHDC2
human_heart	individual1_left_ventricle_r2	KLHDC3	186.002	1.30734	0.120689	0.160293	0.0414572	156	114	0.99071
human_heart	individual1_left_ventricle_r2	KLHDC4
human_heart	individual1_left_ventricle_r2	KLHDC8B	0.112671				1	2792	2792	0.99071
human_heart	individual1_left_ventricle_r2	KLHDC9								0.99071
human_heart	individual1_left_ventricle_r2	KLHL12								0.99071
human_heart	individual1_left_ventricle_r2	KLHL13								0.99071
human_heart	individual1_left_ventricle_r2	KLHL15
human_heart	individual1_left_ventricle_r2	KLHL17
human_heart	individual1_left_ventricle_r2	KLHL18	1.94028e+07		0.395483	0.48063	1	2100	2042	0.99071
human_heart	individual1_left_ventricle_r2	KLHL2
human_heart	individual1_left_ventricle_r2	KLHL20
human_heart	individual1_left_ventricle_r2	KLHL21	0	7.29187	0.862432	0.947803	0.0220983	1344	1579	0.99071
human_heart	individual1_left_ventricle_r2	KLHL22
human_heart	individual1_left_ventricle_r2	KLHL24	20219.6	3.01606	0.80243	0.810164	0.515452	2792	2792	0.99071
human_heart	individual1_left_ventricle_r2	KLHL29
human_heart	individual1_left_ventricle_r2	KLHL3	1.72575e+06				0.252418	2792	2792	0.99071
human_heart	individual1_left_ventricle_r2	KLHL30								0.99071
human_heart	individual1_left_ventricle_r2	KLHL31	108.863	9.12146	0.101056	0.401545	0.191467	411	268	0.99071
human_heart	individual1_left_ventricle_r2	KLHL34
human_heart	individual1_left_ventricle_r2	KLHL36	759.619				0.148413	2792	2792	0.99071
human_heart	individual1_left_ventricle_r2	KLHL41	0		0.619187	0.943146	0.752917	2792	2792	0.99071
human_heart	individual1_left_ventricle_r2	KLHL7	844528	8.02527	0.24282	0.894469	0.796307	1336	1103	0.99071
human_heart	individual1_left_ventricle_r2	KLHL8
human_heart	individual1_left_ventricle_r2	KLHL9
human_heart	individual1_left_ventricle_r2	KMT2A								0.99071
human_heart	individual1_left_ventricle_r2	KMT2B								0.99071
human_heart	individual1_left_ventricle_r2	KMT2C	85182.6				0.148301	2792	2792	0.99071
human_heart	individual1_left_ventricle_r2	KMT2E
human_heart	individual1_left_ventricle_r2	KPNA1	0.158461		0.220438	0.524755	0.265891	1230	936	0.99071
human_heart	individual1_left_ventricle_r2	KPNA2								0.99071
human_heart	individual1_left_ventricle_r2	KPNA3	0	1.16826	0.777502	0.947803	0.0670404	2218	1857	0.99071
human_heart	individual1_left_ventricle_r2	KPNA4	1207.11		0.538581	0.838241	0.689585	2792	2792	0.99071
human_heart	individual1_left_ventricle_r2	KPNA5								0.99071
human_heart	individual1_left_ventricle_r2	KPNA6	0		0.507335	0.947803	1	2792	2792	0.99071
human_heart	individual1_left_ventricle_r2	KPNB1	6.45292e-05			0.947803	0.148413	2792	2792	0.99071
human_heart	individual1_left_ventricle_r2	KPTN
human_heart	individual1_left_ventricle_r2	KRAS								0.99071
human_heart	individual1_left_ventricle_r2	KRBA1	4.83668e+09			0.947803	0.0915196	2616	2586	0.99071
human_heart	individual1_left_ventricle_r2	KRBOX4
human_heart	individual1_left_ventricle_r2	KRCC1	0.00118266		0.708063	0.689045	0.399762	2792	2792	0.99071
human_heart	individual1_left_ventricle_r2	KRIT1								0.99071
human_heart	individual1_left_ventricle_r2	KRR1
human_heart	individual1_left_ventricle_r2	KRT10	17893	1.31911	0.56295	0.947803	0.0308277	1880	1833	0.99071
human_heart	individual1_left_ventricle_r2	KRT16
human_heart	individual1_left_ventricle_r2	KRT5
human_heart	individual1_left_ventricle_r2	KRT6A
human_heart	individual1_left_ventricle_r2	KRT8	6.4663e-05	3.13907	0.935532	0.947803	0.0230276	1821	2052	0.99071
human_heart	individual1_left_ventricle_r2	KRTCAP2
human_heart	individual1_left_ventricle_r2	KSR1
human_heart	individual1_left_ventricle_r2	KTI12
human_heart	individual1_left_ventricle_r2	KTN1	0.0117518	6.94913	0.717134	0.947803	0.521666	2254	1929	0.99071
human_heart	individual1_left_ventricle_r2	KXD1	0.000559639		0.283769	0.689196	0.177499	1491	1083	0.99071
human_heart	individual1_left_ventricle_r2	KY
human_heart	individual1_left_ventricle_r2	KYNU
human_heart	individual1_left_ventricle_r2	L1CAM
human_heart	individual1_left_ventricle_r2	L2HGDH
human_heart	individual1_left_ventricle_r2	L3MBTL1
human_heart	individual1_left_ventricle_r2	L3MBTL2
human_heart	individual1_left_ventricle_r2	L3MBTL3
human_heart	individual1_left_ventricle_r2	LA16c-306E5.2
human_heart	individual1_left_ventricle_r2	LA16c-352F7.1
human_heart	individual1_left_ventricle_r2	LA16c-380H5.5
human_heart	individual1_left_ventricle_r2	LACE1
human_heart	individual1_left_ventricle_r2	LACTB								0.99071
human_heart	individual1_left_ventricle_r2	LACTB2								0.99071
human_heart	individual1_left_ventricle_r2	LAGE3	641.694		0.786549	0.947803	0.555856	2792	2792	0.99071
human_heart	individual1_left_ventricle_r2	LAIR1
human_heart	individual1_left_ventricle_r2	LAMA2	0.0161635	8.4162	0.0834253	0.37215	0.684487	230	184	0.99071
human_heart	individual1_left_ventricle_r2	LAMA3
human_heart	individual1_left_ventricle_r2	LAMA4	0.0543814	1.73523	0.147527	0.178489	0.00200238	158	126	0.99071
human_heart	individual1_left_ventricle_r2	LAMA5	0.674903		0.301122	0.925639	0.806015	2286	2102	0.99071
human_heart	individual1_left_ventricle_r2	LAMB1	2969.21		0.668705	0.706894	1	2792	2792	0.99071
human_heart	individual1_left_ventricle_r2	LAMB2	0.0463547	15.1812	0.780105	0.947803	0.512224	529	957	0.99071
human_heart	individual1_left_ventricle_r2	LAMC1	30.4805	2.05623	0.702258	0.947803	0.268969	2792	2792	0.99071
human_heart	individual1_left_ventricle_r2	LAMP1	0	2.26371	0.793395	0.947803	0.0222918	1655	1708	0.99071
human_heart	individual1_left_ventricle_r2	LAMP2	0.0011117		0.795567	0.947803	0.09156	2618	2513	0.99071
human_heart	individual1_left_ventricle_r2	LAMTOR1	609680	13.4092	0.385088	0.865406	0.0135205	542	494	0.99071
human_heart	individual1_left_ventricle_r2	LAMTOR2	0.00173922	2.58166	0.154091	0.491785	0.88141	1097	939	0.99071
human_heart	individual1_left_ventricle_r2	LAMTOR3								0.99071
human_heart	individual1_left_ventricle_r2	LAMTOR4	0.00257706	1.2482	0.631873	0.947803	0.61548	2792	2792	0.99071
human_heart	individual1_left_ventricle_r2	LAMTOR5	9.69283e+06	1.55493	0.550735	0.947803	0.0462225	680	727	0.99071
human_heart	individual1_left_ventricle_r2	LANCL1	0.0106132		0.837583	0.947803	0.283864	2792	2792	0.99071
human_heart	individual1_left_ventricle_r2	LAP3	0	6.22543	0.319977	0.762492	0.35446	1323	861	0.99071
human_heart	individual1_left_ventricle_r2	LAPTM4A	102.958	6.69231	0.521876	0.947803	0.691806	858	1215	0.99071
human_heart	individual1_left_ventricle_r2	LAPTM4B	0	2.1348	0.813821	0.947803	0.611692	2792	2792	0.99071
human_heart	individual1_left_ventricle_r2	LAPTM5
human_heart	individual1_left_ventricle_r2	LARGE	82.4716	2.23834	0.196182	0.263375	0.00868475	207	132	0.99071
human_heart	individual1_left_ventricle_r2	LARP1	3020.9	23.7525	0.765757	0.0321165	0.00036935	79	95	0.99071
human_heart	individual1_left_ventricle_r2	LARP1B								0.99071
human_heart	individual1_left_ventricle_r2	LARP4				0.36506		2677	2780	0.99071
human_heart	individual1_left_ventricle_r2	LARP4B	2.17134e+07		0.589924	0.487557	0.828741	2363	2185	0.99071
human_heart	individual1_left_ventricle_r2	LARP6								0.99071
human_heart	individual1_left_ventricle_r2	LARP7	855.37			0.947803	1	2792	2792	0.99071
human_heart	individual1_left_ventricle_r2	LARS	932036		0.582639	0.947803	0.197501	2792	2792	0.99071
human_heart	individual1_left_ventricle_r2	LASP1	39.936		0.772309	0.923368	0.755558	2792	2792	0.99071
human_heart	individual1_left_ventricle_r2	LAT2
human_heart	individual1_left_ventricle_r2	LATS1								0.99071
human_heart	individual1_left_ventricle_r2	LATS2
human_heart	individual1_left_ventricle_r2	LAYN
human_heart	individual1_left_ventricle_r2	LBH	8.13138	2.39213	0.527075	0.947803	0.237604	1261	1096	0.99071
human_heart	individual1_left_ventricle_r2	LBHD1
human_heart	individual1_left_ventricle_r2	LBR								0.99071
human_heart	individual1_left_ventricle_r2	LCA5
human_heart	individual1_left_ventricle_r2	LCAT	0			0.729044	1	2792	2792	0.99071
human_heart	individual1_left_ventricle_r2	LCLAT1				0.885866		2792	2792
human_heart	individual1_left_ventricle_r2	LCMT1	9.98328e+07		0.413866	0.947803	0.13989	2792	2792	0.99071
human_heart	individual1_left_ventricle_r2	LCMT2								0.99071
human_heart	individual1_left_ventricle_r2	LCN12
human_heart	individual1_left_ventricle_r2	LCN15
human_heart	individual1_left_ventricle_r2	LCN6
human_heart	individual1_left_ventricle_r2	LCNL1
human_heart	individual1_left_ventricle_r2	LCOR
human_heart	individual1_left_ventricle_r2	LCP2								0.99071
human_heart	individual1_left_ventricle_r2	LDB1
human_heart	individual1_left_ventricle_r2	LDB2								0.99071
human_heart	individual1_left_ventricle_r2	LDB3	1.46806	56.4713	0.305874	0.223158	1	69	145	0.99071
human_heart	individual1_left_ventricle_r2	LDHA	10582.9	55.1798	0.656839	0.62937	1	1090	1519	0.99071
human_heart	individual1_left_ventricle_r2	LDHB	3982.1	1.21926	0.749665	0.947803	0.515452	2792	2792	0.99071
human_heart	individual1_left_ventricle_r2	LDHD	474.973		0.567145	0.947803	0.24101	2792	2792	0.99071
human_heart	individual1_left_ventricle_r2	LDLR								0.99071
human_heart	individual1_left_ventricle_r2	LDLRAD2								0.99071
human_heart	individual1_left_ventricle_r2	LDLRAD4	0.000733106		0.716064	0.947803	0.399762	2792	2792	0.99071
human_heart	individual1_left_ventricle_r2	LDLRAP1				0.947803		2792	2792	0.99071
human_heart	individual1_left_ventricle_r2	LEMD2								0.99071
human_heart	individual1_left_ventricle_r2	LEMD3
human_heart	individual1_left_ventricle_r2	LENG1
human_heart	individual1_left_ventricle_r2	LENG8
human_heart	individual1_left_ventricle_r2	LEO1
human_heart	individual1_left_ventricle_r2	LEPR
human_heart	individual1_left_ventricle_r2	LEPROT	3089.92		0.645971	0.947803	0.826306	2792	2792	0.99071
human_heart	individual1_left_ventricle_r2	LEPROTL1	0.0379166		0.856104	0.947803	0.212951	2792	2792	0.99071
human_heart	individual1_left_ventricle_r2	LETM1	8.80275		0.897413	0.947803	0.400625	2792	2792	0.99071
human_heart	individual1_left_ventricle_r2	LETM2
human_heart	individual1_left_ventricle_r2	LETMD1
human_heart	individual1_left_ventricle_r2	LFNG
human_heart	individual1_left_ventricle_r2	LGALS1	75176.7	5.99301	0.837667	0.947803	0.349662	698	1436	0.99071
human_heart	individual1_left_ventricle_r2	LGALS3	464685	8.63391	0.274694	0.849509	0.0270865	613	443	0.99071
human_heart	individual1_left_ventricle_r2	LGALS3BP	1332.98	6.39645	0.487179	0.947803	0.160383	884	607	0.99071
human_heart	individual1_left_ventricle_r2	LGALS8								0.99071
human_heart	individual1_left_ventricle_r2	LGALS9								0.99071
human_heart	individual1_left_ventricle_r2	LGALS9B
human_heart	individual1_left_ventricle_r2	LGALSL
human_heart	individual1_left_ventricle_r2	LGI4								0.99071
human_heart	individual1_left_ventricle_r2	LGMN	745.172	5.69344	0.41109	0.677189	0.668609	1033	771	0.99071
human_heart	individual1_left_ventricle_r2	LGR4	0.917724			0.618174	1	2792	2792	0.99071
human_heart	individual1_left_ventricle_r2	LHFP	67248.2	9.54852	0.774633	0.947803	1	2450	2265	0.99071
human_heart	individual1_left_ventricle_r2	LHPP								0.99071
human_heart	individual1_left_ventricle_r2	LHX4-AS1								0.99071
human_heart	individual1_left_ventricle_r2	LHX9
human_heart	individual1_left_ventricle_r2	LIAS	0.00405192		0.552185	0.947803	0.400625	2792	2792	0.99071
human_heart	individual1_left_ventricle_r2	LIFR	0.325208		0.775539	0.409422	0.761481	2305	2285	0.99071
human_heart	individual1_left_ventricle_r2	LIG4
human_heart	individual1_left_ventricle_r2	LIMA1
human_heart	individual1_left_ventricle_r2	LIMCH1	0.00600124	2.90016	0.334439	0.47366	0.221634	757	434	0.99071
human_heart	individual1_left_ventricle_r2	LIMD1								0.99071
human_heart	individual1_left_ventricle_r2	LIMD2
human_heart	individual1_left_ventricle_r2	LIMS1								0.99071
human_heart	individual1_left_ventricle_r2	LIMS2	301633	2.6075	0.554318	0.947803	0.35446	1687	1269	0.99071
human_heart	individual1_left_ventricle_r2	LIMS3L
human_heart	individual1_left_ventricle_r2	LIN54
human_heart	individual1_left_ventricle_r2	LIN7A
human_heart	individual1_left_ventricle_r2	LIN7B								0.99071
human_heart	individual1_left_ventricle_r2	LIN7C	0.0144348				1	2792	2792	0.99071
human_heart	individual1_left_ventricle_r2	LIN9								0.99071
human_heart	individual1_left_ventricle_r2	LINC00086
human_heart	individual1_left_ventricle_r2	LINC00116	0.00463425	1.49626	0.437796	0.868132	0.0026685	652	826	0.99071
human_heart	individual1_left_ventricle_r2	LINC00152								0.99071
human_heart	individual1_left_ventricle_r2	LINC00294
human_heart	individual1_left_ventricle_r2	LINC00342
human_heart	individual1_left_ventricle_r2	LINC00467	0.0621362				0.153869	2792	2792	0.99071
human_heart	individual1_left_ventricle_r2	LINC00493	97.8678	2.45543	0.43182	0.917117	0.303986	2792	2792	0.99071
human_heart	individual1_left_ventricle_r2	LINC00540
human_heart	individual1_left_ventricle_r2	LINC00657	1.05887	6.07214	0.642361	0.719713	0.35446	1800	1320	0.99071
human_heart	individual1_left_ventricle_r2	LINC00667	14.1302		0.456072	0.947803	0.00160757	870	1992	0.99071
human_heart	individual1_left_ventricle_r2	LINC00702
human_heart	individual1_left_ventricle_r2	LINC00844
human_heart	individual1_left_ventricle_r2	LINC00847
human_heart	individual1_left_ventricle_r2	LINC00920
human_heart	individual1_left_ventricle_r2	LINC00961
human_heart	individual1_left_ventricle_r2	LINC00963								0.99071
human_heart	individual1_left_ventricle_r2	LINC00969								0.99071
human_heart	individual1_left_ventricle_r2	LINC00998	51.0276	3.84966	0.619866	0.839214	0.371763	2126	1520	0.99071
human_heart	individual1_left_ventricle_r2	LINC01003								0.99071
human_heart	individual1_left_ventricle_r2	LINC01006
human_heart	individual1_left_ventricle_r2	LINC01023
human_heart	individual1_left_ventricle_r2	LINC01089								0.99071
human_heart	individual1_left_ventricle_r2	LINC01122
human_heart	individual1_left_ventricle_r2	LINC01128								0.99071
human_heart	individual1_left_ventricle_r2	LINC01186	0.286958		0.488628	0.947803	0.629168	2792	2792	0.99071
human_heart	individual1_left_ventricle_r2	LINC01330
human_heart	individual1_left_ventricle_r2	LINC01399								0.99071
human_heart	individual1_left_ventricle_r2	LINC01405	0	7.81834	0.219044	0.390998	0.193244	606	363	0.99071
human_heart	individual1_left_ventricle_r2	LINC01420
human_heart	individual1_left_ventricle_r2	LINC01471
human_heart	individual1_left_ventricle_r2	LINC01473
human_heart	individual1_left_ventricle_r2	LINC01505
human_heart	individual1_left_ventricle_r2	LINC01534
human_heart	individual1_left_ventricle_r2	LINC01569
human_heart	individual1_left_ventricle_r2	LINC01578	0		0.455649	0.916079	0.812953	2792	2792	0.99071
human_heart	individual1_left_ventricle_r2	LIPA	0.0118585		0.699334	0.947803	1	2792	2792	0.99071
human_heart	individual1_left_ventricle_r2	LIPE								0.99071
human_heart	individual1_left_ventricle_r2	LIPT1								0.99071
human_heart	individual1_left_ventricle_r2	LITAF	1.0926		0.879005	0.947803	0.0045958	1437	2471	0.99071
human_heart	individual1_left_ventricle_r2	LIX1L
human_heart	individual1_left_ventricle_r2	LLPH								0.99071
human_heart	individual1_left_ventricle_r2	LMAN1	0	1.0842	0.337149	0.581338	1	2145	1741	0.99071
human_heart	individual1_left_ventricle_r2	LMAN2	0.000162776	1.08333	0.687176	0.947803	0.855762	2792	2792	0.99071
human_heart	individual1_left_ventricle_r2	LMAN2L
human_heart	individual1_left_ventricle_r2	LMBR1								0.99071
human_heart	individual1_left_ventricle_r2	LMBR1L								0.99071
human_heart	individual1_left_ventricle_r2	LMBRD1								0.99071
human_heart	individual1_left_ventricle_r2	LMBRD2
human_heart	individual1_left_ventricle_r2	LMCD1								0.99071
human_heart	individual1_left_ventricle_r2	LMF2	4.00143e+07		0.342182	0.947803	0.608631	2624	2440	0.99071
human_heart	individual1_left_ventricle_r2	LMLN
human_heart	individual1_left_ventricle_r2	LMNA	3.15167	2.73972	0.0264696	0.122027	1.19941e-05	39	29	0.99071
human_heart	individual1_left_ventricle_r2	LMO2
human_heart	individual1_left_ventricle_r2	LMO4								0.99071
human_heart	individual1_left_ventricle_r2	LMO7	1.87534	16.4825	0.677611	0.922369	0.515452	577	836	0.99071
human_heart	individual1_left_ventricle_r2	LMOD1								0.99071
human_heart	individual1_left_ventricle_r2	LMOD2	2.24179	3.33276	0.407463	0.604649	0.796307	762	729	0.99071
human_heart	individual1_left_ventricle_r2	LMOD3	1.96619e-05		0.383923	0.330866	0.608631	1483	1490	0.99071
human_heart	individual1_left_ventricle_r2	LMTK2	3.7982e+06				0.0915196	2687	2690	0.99071
human_heart	individual1_left_ventricle_r2	LMTK3
human_heart	individual1_left_ventricle_r2	LNP1
human_heart	individual1_left_ventricle_r2	LNPEP	5.54554	10.5741	0.780328	0.947803	0.692101	2113	1984	0.993924
human_heart	individual1_left_ventricle_r2	LNX1
human_heart	individual1_left_ventricle_r2	LNX2								0.99071
human_heart	individual1_left_ventricle_r2	LOH12CR2
human_heart	individual1_left_ventricle_r2	LONP1	103.632	4.5371	0.569761	0.801998	0.287451	1882	1289	0.99071
human_heart	individual1_left_ventricle_r2	LONP2	1.04854e+09				0.269404	1930	2609	0.99071
human_heart	individual1_left_ventricle_r2	LONRF1
human_heart	individual1_left_ventricle_r2	LONRF2								0.99071
human_heart	individual1_left_ventricle_r2	LONRF3
human_heart	individual1_left_ventricle_r2	LOX								0.99071
human_heart	individual1_left_ventricle_r2	LOXL1	762215		0.224304	0.646071	1	1848	1938	0.99071
human_heart	individual1_left_ventricle_r2	LOXL2
human_heart	individual1_left_ventricle_r2	LOXL3
human_heart	individual1_left_ventricle_r2	LPAR1	181017			0.947803	1	2792	2792	0.99071
human_heart	individual1_left_ventricle_r2	LPAR3
human_heart	individual1_left_ventricle_r2	LPAR6								0.99071
human_heart	individual1_left_ventricle_r2	LPCAT1
human_heart	individual1_left_ventricle_r2	LPCAT2
human_heart	individual1_left_ventricle_r2	LPCAT4				0.947803		2792	2792	0.99071
human_heart	individual1_left_ventricle_r2	LPGAT1								0.99071
human_heart	individual1_left_ventricle_r2	LPHN1
human_heart	individual1_left_ventricle_r2	LPHN2	0		0.562872	0.947803	0.0565162	1982	1865	0.99071
human_heart	individual1_left_ventricle_r2	LPHN3
human_heart	individual1_left_ventricle_r2	LPIN1	26055.8		0.358018	0.947803	0.52313	2454	2139	0.99071
human_heart	individual1_left_ventricle_r2	LPL	0.00207603	15.9492	0.0118848	0.224229	1	168	215	0.99071
human_heart	individual1_left_ventricle_r2	LPP	0		0.695645	0.947803	0.00691567	887	1820	0.99071
human_heart	individual1_left_ventricle_r2	LPPR2								0.99071
human_heart	individual1_left_ventricle_r2	LRBA								0.99071
human_heart	individual1_left_ventricle_r2	LRCH1
human_heart	individual1_left_ventricle_r2	LRCH3
human_heart	individual1_left_ventricle_r2	LRCH4
human_heart	individual1_left_ventricle_r2	LRFN3
human_heart	individual1_left_ventricle_r2	LRFN4
human_heart	individual1_left_ventricle_r2	LRIF1
human_heart	individual1_left_ventricle_r2	LRIG1	0	11.8205	0.955929	0.947803	0.00457337	789	1462	0.99071
human_heart	individual1_left_ventricle_r2	LRMP								0.99071
human_heart	individual1_left_ventricle_r2	LRP1	113.621	1.91375	0.652242	0.947803	1	2792	2792	0.99071
human_heart	individual1_left_ventricle_r2	LRP10	17.5021	7.65052	0.281383	0.54708	0.898085	1221	916	0.99071
human_heart	individual1_left_ventricle_r2	LRP11								0.99071
human_heart	individual1_left_ventricle_r2	LRP12
human_heart	individual1_left_ventricle_r2	LRP2
human_heart	individual1_left_ventricle_r2	LRP3	0				0.292237	2792	2792	0.99071
human_heart	individual1_left_ventricle_r2	LRP5
human_heart	individual1_left_ventricle_r2	LRP5L
human_heart	individual1_left_ventricle_r2	LRP6
human_heart	individual1_left_ventricle_r2	LRPAP1	0.377369	97.0392	0.0351562	0.360188	0.598556	174	199	0.99071
human_heart	individual1_left_ventricle_r2	LRPPRC	2.17911e+09		0.586505	0.819286	0.399762	2792	2792	0.99071
human_heart	individual1_left_ventricle_r2	LRRC1
human_heart	individual1_left_ventricle_r2	LRRC10	235.656			0.947803	1	2792	2792	0.99071
human_heart	individual1_left_ventricle_r2	LRRC16A
human_heart	individual1_left_ventricle_r2	LRRC17
human_heart	individual1_left_ventricle_r2	LRRC2	0.0515092	2.7037	0.6508	0.568725	0.668609	2215	1704	0.99071
human_heart	individual1_left_ventricle_r2	LRRC20	0.022138		0.285135	0.504838	0.408432	1526	1227	0.99071
human_heart	individual1_left_ventricle_r2	LRRC28								0.99071
human_heart	individual1_left_ventricle_r2	LRRC32	19513.9		0.0292983	0.308925	0.496347	420	757	0.99071
human_heart	individual1_left_ventricle_r2	LRRC34
human_heart	individual1_left_ventricle_r2	LRRC37B
human_heart	individual1_left_ventricle_r2	LRRC39	3.00661		0.420968	0.947803	0.755558	2792	2792	0.99071
human_heart	individual1_left_ventricle_r2	LRRC41	932.348		0.818478	0.947803	0.0264003	2082	2395	0.99071
human_heart	individual1_left_ventricle_r2	LRRC42
human_heart	individual1_left_ventricle_r2	LRRC45
human_heart	individual1_left_ventricle_r2	LRRC47								0.99071
human_heart	individual1_left_ventricle_r2	LRRC49	249558	2.40136	0.508409	0.947803	0.4139	2792	2792	0.99071
human_heart	individual1_left_ventricle_r2	LRRC57
human_heart	individual1_left_ventricle_r2	LRRC58
human_heart	individual1_left_ventricle_r2	LRRC6
human_heart	individual1_left_ventricle_r2	LRRC61
human_heart	individual1_left_ventricle_r2	LRRC75A	0	4.24109	0.880624	0.947803	0.00668198	1118	1596	0.99071
human_heart	individual1_left_ventricle_r2	LRRC75B
human_heart	individual1_left_ventricle_r2	LRRC8A								0.99071
human_heart	individual1_left_ventricle_r2	LRRC8B
human_heart	individual1_left_ventricle_r2	LRRC8C
human_heart	individual1_left_ventricle_r2	LRRC8D								0.99071
human_heart	individual1_left_ventricle_r2	LRRFIP1	9108.65		0.0629022	0.576991	0.669135	885	1337	0.99071
human_heart	individual1_left_ventricle_r2	LRRFIP2	0	6.64526	0.71808	0.947803	0.175357	773	683	0.99071
human_heart	individual1_left_ventricle_r2	LRRK1
human_heart	individual1_left_ventricle_r2	LRRK2
human_heart	individual1_left_ventricle_r2	LRRN2
human_heart	individual1_left_ventricle_r2	LRRN3
human_heart	individual1_left_ventricle_r2	LRRN4CL								0.99071
human_heart	individual1_left_ventricle_r2	LRRTM2
human_heart	individual1_left_ventricle_r2	LRSAM1
human_heart	individual1_left_ventricle_r2	LSAMP								0.99071
human_heart	individual1_left_ventricle_r2	LSM1	0.0138883	10.1359	0.55932	0.119309	2.24386e-05	75	74	0.99071
human_heart	individual1_left_ventricle_r2	LSM10	0.00408044		0.953432	0.947803	0.0412033	2472	2602	0.99071
human_heart	individual1_left_ventricle_r2	LSM14A	25.245	998.999	0.557544	0.561565	0.0346476	228	418	0.99071
human_heart	individual1_left_ventricle_r2	LSM14B
human_heart	individual1_left_ventricle_r2	LSM2	20253.8		0.490966	0.866053	0.137022	2792	2792	0.99071
human_heart	individual1_left_ventricle_r2	LSM3	4.33891e-05	1.37869	0.492505	0.420555	0.0755849	353	341	0.99071
human_heart	individual1_left_ventricle_r2	LSM4	122.568	40.6667	0.560269	0.947803	0.521185	821	1145	0.99071
human_heart	individual1_left_ventricle_r2	LSM5	89787.3		0.00815372	0.176439	0.00445184	87	94	0.99071
human_heart	individual1_left_ventricle_r2	LSM6
human_heart	individual1_left_ventricle_r2	LSM7	2.18634e+09		0.506076	0.947803	0.00691567	1106	1616	0.99071
human_heart	individual1_left_ventricle_r2	LSM8								0.99071
human_heart	individual1_left_ventricle_r2	LSMEM1
human_heart	individual1_left_ventricle_r2	LSMEM2
human_heart	individual1_left_ventricle_r2	LSP1	5.70561e+10	5.36943	0.772598	0.851452	0.308025	2091	1615	0.99071
human_heart	individual1_left_ventricle_r2	LSS	0			0.947803	0.0939666	2586	2540	0.99071
human_heart	individual1_left_ventricle_r2	LST1
human_heart	individual1_left_ventricle_r2	LTA4H								0.99071
human_heart	individual1_left_ventricle_r2	LTB
human_heart	individual1_left_ventricle_r2	LTB4R
human_heart	individual1_left_ventricle_r2	LTBP1	171.42	3.01929	0.503794	0.947803	0.0308277	1290	1104	0.99071
human_heart	individual1_left_ventricle_r2	LTBP2				0.947803		2792	2792	0.99071
human_heart	individual1_left_ventricle_r2	LTBP3	0.267733	9.54852	0.196169	0.45527	0.0231687	372	247	0.99071
human_heart	individual1_left_ventricle_r2	LTBP4	5.01053e+07	7.25083	0.767345	0.947803	0.433661	669	1010	0.99071
human_heart	individual1_left_ventricle_r2	LTF
human_heart	individual1_left_ventricle_r2	LTK
human_heart	individual1_left_ventricle_r2	LTN1
human_heart	individual1_left_ventricle_r2	LTV1
human_heart	individual1_left_ventricle_r2	LUC7L
human_heart	individual1_left_ventricle_r2	LUC7L3	0.00018301	2.98089	0.738386	0.410139	0.0788697	1256	856	0.99071
human_heart	individual1_left_ventricle_r2	LUM	0.00251191	1.97265	0.395514	0.779461	1	2792	2792	0.99071
human_heart	individual1_left_ventricle_r2	LURAP1
human_heart	individual1_left_ventricle_r2	LUZP1								0.99071
human_heart	individual1_left_ventricle_r2	LY6E	263.632	12.8889	0.198935	0.45012	0.221634	562	362	0.99071
human_heart	individual1_left_ventricle_r2	LY75
human_heart	individual1_left_ventricle_r2	LYL1
human_heart	individual1_left_ventricle_r2	LYN
human_heart	individual1_left_ventricle_r2	LYNX1	26458.8		0.668375	0.947803	0.62258	2792	2792	0.99071
human_heart	individual1_left_ventricle_r2	LYPLA1	0	3.55789	0.731637	0.947803	0.452795	2539	2101	0.99071
human_heart	individual1_left_ventricle_r2	LYPLA2								0.99071
human_heart	individual1_left_ventricle_r2	LYPLAL1	0.436659		0.456025	0.306485	0.629168	1566	1682	0.99071
human_heart	individual1_left_ventricle_r2	LYRM1	97.6483		0.258538	0.147574	0.0535065	432	397	0.99071
human_heart	individual1_left_ventricle_r2	LYRM2	11637.2		0.110648	0.144149	0.408432	438	658	0.99071
human_heart	individual1_left_ventricle_r2	LYRM4
human_heart	individual1_left_ventricle_r2	LYRM5	4.87124			0.947803	1	2792	2792	0.99071
human_heart	individual1_left_ventricle_r2	LYRM7
human_heart	individual1_left_ventricle_r2	LYRM9								0.99071
human_heart	individual1_left_ventricle_r2	LYSMD3
human_heart	individual1_left_ventricle_r2	LYVE1	40.0597		0.514402	0.478915	0.826306	2242	2119	0.99071
human_heart	individual1_left_ventricle_r2	LYZ
human_heart	individual1_left_ventricle_r2	LZIC								0.99071
human_heart	individual1_left_ventricle_r2	LZTFL1								0.99071
human_heart	individual1_left_ventricle_r2	LZTR1
human_heart	individual1_left_ventricle_r2	LZTS1
human_heart	individual1_left_ventricle_r2	LZTS2								0.99071
human_heart	individual1_left_ventricle_r2	MACF1	3.90047	1.90529	0.772527	0.947803	0.353388	2792	2792	0.99071
human_heart	individual1_left_ventricle_r2	MACROD1	0.445005	1.64831	0.0944263	0.430361	0.165746	616	431	0.99071
human_heart	individual1_left_ventricle_r2	MAD1L1								0.99071
human_heart	individual1_left_ventricle_r2	MAD2L1BP
human_heart	individual1_left_ventricle_r2	MAD2L2								0.99071
human_heart	individual1_left_ventricle_r2	MADD	3.15525e+08		0.643404	0.947803	0.553858	2792	2792	0.99071
human_heart	individual1_left_ventricle_r2	MAEA								0.99071
human_heart	individual1_left_ventricle_r2	MAF	0.000364345		0.618614	0.609385	0.101926	1911	1581	0.99071
human_heart	individual1_left_ventricle_r2	MAF1	0	62.2911	0.765389	0.947803	0.172121	934	1230	0.99071
human_heart	individual1_left_ventricle_r2	MAFB
human_heart	individual1_left_ventricle_r2	MAFF
human_heart	individual1_left_ventricle_r2	MAGED1								0.99071
human_heart	individual1_left_ventricle_r2	MAGED2	0		0.297628	0.947803	0.454916	1750	1692	0.99071
human_heart	individual1_left_ventricle_r2	MAGEF1								0.99071
human_heart	individual1_left_ventricle_r2	MAGEH1								0.99071
human_heart	individual1_left_ventricle_r2	MAGI2
human_heart	individual1_left_ventricle_r2	MAGI3
human_heart	individual1_left_ventricle_r2	MAGIX
human_heart	individual1_left_ventricle_r2	MAGOH								0.99071
human_heart	individual1_left_ventricle_r2	MAGOHB
human_heart	individual1_left_ventricle_r2	MAGT1	13.229	3.47227	0.71851	0.947803	0.00548548	1124	1618	0.99071
human_heart	individual1_left_ventricle_r2	MAL
human_heart	individual1_left_ventricle_r2	MALAT1	17.893	1.54453	0.453652	0.3933	0.0251453	782	561	0.99071
human_heart	individual1_left_ventricle_r2	MALL
human_heart	individual1_left_ventricle_r2	MALRD1
human_heart	individual1_left_ventricle_r2	MALSU1	7.05561e+08	1.65252	0.76295	0.572368	0.120863	1329	846	0.99071
human_heart	individual1_left_ventricle_r2	MALT1
human_heart	individual1_left_ventricle_r2	MAMDC2								0.99071
human_heart	individual1_left_ventricle_r2	MAMDC4	0		0.669072	0.331967	0.279072	1120	1018	0.99071
human_heart	individual1_left_ventricle_r2	MAML1								0.99071
human_heart	individual1_left_ventricle_r2	MAMSTR
human_heart	individual1_left_ventricle_r2	MAN1A1	0.00165143				1	2792	2792	0.99071
human_heart	individual1_left_ventricle_r2	MAN1A2								0.99071
human_heart	individual1_left_ventricle_r2	MAN1B1
human_heart	individual1_left_ventricle_r2	MAN1C1
human_heart	individual1_left_ventricle_r2	MAN2A1
human_heart	individual1_left_ventricle_r2	MAN2A2	11.9302				1	2792	2792	0.99071
human_heart	individual1_left_ventricle_r2	MANBA								0.99071
human_heart	individual1_left_ventricle_r2	MANBAL	9.73001e-05				0.755558	2792	2792	0.99071
human_heart	individual1_left_ventricle_r2	MANEA
human_heart	individual1_left_ventricle_r2	MANEAL
human_heart	individual1_left_ventricle_r2	MANF								0.99071
human_heart	individual1_left_ventricle_r2	MANSC1
human_heart	individual1_left_ventricle_r2	MAOA	1258.59		0.776445	0.947803	0.826306	2792	2792	0.99071
human_heart	individual1_left_ventricle_r2	MAOB	16.6916		0.889051	0.947803	0.0347407	2173	2375	0.99071
human_heart	individual1_left_ventricle_r2	MAP1A
human_heart	individual1_left_ventricle_r2	MAP1B	14.426		0.401925	0.947803	0.801748	1713	1675	0.99071
human_heart	individual1_left_ventricle_r2	MAP1LC3A	87.497	45.2963	0.526958	0.910581	0.149427	848	880	0.99071
human_heart	individual1_left_ventricle_r2	MAP1LC3B	1.11137	3.63822	0.250735	0.744394	1	549	627	0.99071
human_heart	individual1_left_ventricle_r2	MAP1LC3B2	188791				0.148301	2792	2792	0.99071
human_heart	individual1_left_ventricle_r2	MAP1S
human_heart	individual1_left_ventricle_r2	MAP2
human_heart	individual1_left_ventricle_r2	MAP2K1	3446.16		0.481154	0.233985	0.52313	1303	1549	0.99071
human_heart	individual1_left_ventricle_r2	MAP2K2	9.32338e+09	1.01776	0.439609	0.804236	0.756074	2792	2792	0.99071
human_heart	individual1_left_ventricle_r2	MAP2K3								0.99071
human_heart	individual1_left_ventricle_r2	MAP2K4								0.99071
human_heart	individual1_left_ventricle_r2	MAP2K5
human_heart	individual1_left_ventricle_r2	MAP2K7								0.99071
human_heart	individual1_left_ventricle_r2	MAP3K1
human_heart	individual1_left_ventricle_r2	MAP3K11	8011.42		0.707222	0.947803	0.0939666	2546	2404	0.99071
human_heart	individual1_left_ventricle_r2	MAP3K13
human_heart	individual1_left_ventricle_r2	MAP3K14								0.99071
human_heart	individual1_left_ventricle_r2	MAP3K2								0.99071
human_heart	individual1_left_ventricle_r2	MAP3K3								0.99071
human_heart	individual1_left_ventricle_r2	MAP3K4	0.000232113		0.217098	0.732868	0.553858	1690	1548	0.99071
human_heart	individual1_left_ventricle_r2	MAP3K5								0.99071
human_heart	individual1_left_ventricle_r2	MAP3K6	2.44441e+06			0.947803	0.752917	2792	2792	0.99071
human_heart	individual1_left_ventricle_r2	MAP3K7
human_heart	individual1_left_ventricle_r2	MAP3K8
human_heart	individual1_left_ventricle_r2	MAP4	28.4528	1.62329	0.256755	0.618193	0.0386638	871	538	0.99071
human_heart	individual1_left_ventricle_r2	MAP4K1
human_heart	individual1_left_ventricle_r2	MAP4K3	81.064	26.7778	0.344895	0.319932	0.0264764	301	230	0.99071
human_heart	individual1_left_ventricle_r2	MAP4K4								0.99071
human_heart	individual1_left_ventricle_r2	MAP4K5
human_heart	individual1_left_ventricle_r2	MAP6
human_heart	individual1_left_ventricle_r2	MAP6D1
human_heart	individual1_left_ventricle_r2	MAP7
human_heart	individual1_left_ventricle_r2	MAP7D1	0.122208	3.06174	0.164827	0.754801	0.893597	1377	1236	0.99071
human_heart	individual1_left_ventricle_r2	MAP7D3
human_heart	individual1_left_ventricle_r2	MAP9
human_heart	individual1_left_ventricle_r2	MAPK1
human_heart	individual1_left_ventricle_r2	MAPK11
human_heart	individual1_left_ventricle_r2	MAPK12	0.000121327		0.482106	0.947803	0.283864	2792	2792	0.99071
human_heart	individual1_left_ventricle_r2	MAPK14	43.3455			0.947803	0.0915196	2590	2550	0.99071
human_heart	individual1_left_ventricle_r2	MAPK1IP1L	3752.93		0.767006	0.947803	0.197501	2792	2792	0.99071
human_heart	individual1_left_ventricle_r2	MAPK3	0.00576048		0.233598	0.107748	0.843643	630	1346	0.99071
human_heart	individual1_left_ventricle_r2	MAPK4								0.99071
human_heart	individual1_left_ventricle_r2	MAPK6
human_heart	individual1_left_ventricle_r2	MAPK7
human_heart	individual1_left_ventricle_r2	MAPK8
human_heart	individual1_left_ventricle_r2	MAPK8IP3	1.61722e+09		0.669919	0.947803	0.198284	2792	2792	0.99071
human_heart	individual1_left_ventricle_r2	MAPK9
human_heart	individual1_left_ventricle_r2	MAPKAP1	3.73095e+06			0.947803	0.148301	2792	2792	0.99071
human_heart	individual1_left_ventricle_r2	MAPKAPK2	5582.93	1.99043	0.934812	0.837264	0.0222918	507	562	0.99071
human_heart	individual1_left_ventricle_r2	MAPKAPK3	0.0591964	134.135	0.684407	0.947803	0.152823	780	1216	0.99071
human_heart	individual1_left_ventricle_r2	MAPKAPK5
human_heart	individual1_left_ventricle_r2	MAPKBP1
human_heart	individual1_left_ventricle_r2	MAPRE1	661161	1.58799	0.684643	0.947803	0.0318143	1638	1452	0.99071
human_heart	individual1_left_ventricle_r2	MAPRE2	0.0408053	8.07441	0.762286	0.947803	0.668609	2424	2181	0.99071
human_heart	individual1_left_ventricle_r2	MAPRE3								0.99071
human_heart	individual1_left_ventricle_r2	MAPT
human_heart	individual1_left_ventricle_r2	MARC1								0.99071
human_heart	individual1_left_ventricle_r2	MARC2	0.0218303			0.947803	0.148301	2792	2792	0.99071
human_heart	individual1_left_ventricle_r2	MARCH11
human_heart	individual1_left_ventricle_r2	MARCH2	0.618762	1.36407	0.265003	0.860525	0.472002	1837	1357	0.99071
human_heart	individual1_left_ventricle_r2	MARCH3								0.99071
human_heart	individual1_left_ventricle_r2	MARCH5								0.99071
human_heart	individual1_left_ventricle_r2	MARCH6	0.000840017	9.08065	0.545563	0.947803	0.747497	2109	1837	0.99071
human_heart	individual1_left_ventricle_r2	MARCH7	0.467906				1	2792	2792	0.99071
human_heart	individual1_left_ventricle_r2	MARCH8	6449.6		0.57517	0.314913	0.761481	1834	2049	0.99071
human_heart	individual1_left_ventricle_r2	MARCH9
human_heart	individual1_left_ventricle_r2	MARCKS	1.98323	5.87758	0.584593	0.927744	1	1061	1397	0.99071
human_heart	individual1_left_ventricle_r2	MARCKSL1								0.99071
human_heart	individual1_left_ventricle_r2	MARK1								0.99071
human_heart	individual1_left_ventricle_r2	MARK2	0.487365		0.50321	0.551945	0.42288	2127	1740	0.99071
human_heart	individual1_left_ventricle_r2	MARK3	0.00254129	3.33651	0.806343	0.947803	0.27117	1459	1187	0.99071
human_heart	individual1_left_ventricle_r2	MARS								0.99071
human_heart	individual1_left_ventricle_r2	MARS2
human_heart	individual1_left_ventricle_r2	MARVELD1								0.99071
human_heart	individual1_left_ventricle_r2	MASP1	1038.87	2.58166	0.940179	0.545238	1	2570	2339	0.99071
human_heart	individual1_left_ventricle_r2	MAST2	0.00686577	1.45942	0.653853	0.851881	0.332671	2792	2792	0.99071
human_heart	individual1_left_ventricle_r2	MAST4	0.000821831	16.5439	0.151592	0.947803	0.632885	805	790	0.99071
human_heart	individual1_left_ventricle_r2	MAT2B	32152.7		0.403007	0.94022	0.770386	2792	2792	0.99071
human_heart	individual1_left_ventricle_r2	MATK
human_heart	individual1_left_ventricle_r2	MATN2	116.759			0.800825	0.506897	2792	2792	0.99071
human_heart	individual1_left_ventricle_r2	MATN4
human_heart	individual1_left_ventricle_r2	MAU2	0				1	2792	2792	0.99071
human_heart	individual1_left_ventricle_r2	MAVS
human_heart	individual1_left_ventricle_r2	MAX	0		0.403637	0.947803	1	2792	2792	0.99071
human_heart	individual1_left_ventricle_r2	MAZ								0.99071
human_heart	individual1_left_ventricle_r2	MB	0.00192505	5.71141	0.0119927	0.227398	0.00237954	30	26	0.99071
human_heart	individual1_left_ventricle_r2	MBD1	360.873				0.0915196	2700	2695	0.99071
human_heart	individual1_left_ventricle_r2	MBD2								0.99071
human_heart	individual1_left_ventricle_r2	MBD3	0.317754		0.694007	0.61215	1	2665	2437	0.99071
human_heart	individual1_left_ventricle_r2	MBD4								0.99071
human_heart	individual1_left_ventricle_r2	MBD5								0.99071
human_heart	individual1_left_ventricle_r2	MBD6	896.797		0.513462	0.29877	0.220216	1331	1252	0.99071
human_heart	individual1_left_ventricle_r2	MBIP
human_heart	individual1_left_ventricle_r2	MBLAC1
human_heart	individual1_left_ventricle_r2	MBLAC2
human_heart	individual1_left_ventricle_r2	MBNL1	0	1.42014	0.515973	0.947803	0.0408711	1705	1385	0.99071
human_heart	individual1_left_ventricle_r2	MBNL2	3.39283		0.851494	0.947803	0.567467	2792	2792	0.99071
human_heart	individual1_left_ventricle_r2	MBOAT2
human_heart	individual1_left_ventricle_r2	MBOAT7
human_heart	individual1_left_ventricle_r2	MBP	2.9967		0.418358	0.947803	0.0214675	1504	1851	0.99071
human_heart	individual1_left_ventricle_r2	MBTPS1								0.99071
human_heart	individual1_left_ventricle_r2	MBTPS2								0.99071
human_heart	individual1_left_ventricle_r2	MC1R
human_heart	individual1_left_ventricle_r2	MCAM								0.99071
human_heart	individual1_left_ventricle_r2	MCAT	4.21827e+07		0.51877	0.947803	1	2792	2792	0.99071
human_heart	individual1_left_ventricle_r2	MCC								0.99071
human_heart	individual1_left_ventricle_r2	MCCC1								0.99071
human_heart	individual1_left_ventricle_r2	MCCC2				0.947803		2792	2792	0.99071
human_heart	individual1_left_ventricle_r2	MCEE								0.99071
human_heart	individual1_left_ventricle_r2	MCEMP1
human_heart	individual1_left_ventricle_r2	MCF2L	0.00517462	11.5	0.901488	0.947803	0.00695699	907	1538	0.99071
human_heart	individual1_left_ventricle_r2	MCFD2								0.99071
human_heart	individual1_left_ventricle_r2	MCL1	0	16.0068	0.260173	0.561503	1	954	822	0.99071
human_heart	individual1_left_ventricle_r2	MCM3
human_heart	individual1_left_ventricle_r2	MCM3AP	0.101279	2.72856	0.0721511	0.382285	0.0164623	259	182	0.99071
human_heart	individual1_left_ventricle_r2	MCM4
human_heart	individual1_left_ventricle_r2	MCM5								0.99071
human_heart	individual1_left_ventricle_r2	MCM7								0.99071
human_heart	individual1_left_ventricle_r2	MCM8
human_heart	individual1_left_ventricle_r2	MCM9
human_heart	individual1_left_ventricle_r2	MCMBP								0.99071
human_heart	individual1_left_ventricle_r2	MCOLN1								0.99071
human_heart	individual1_left_ventricle_r2	MCOLN3
human_heart	individual1_left_ventricle_r2	MCPH1
human_heart	individual1_left_ventricle_r2	MCRS1	650.157		0.676214	0.947803	0.283446	2792	2792	0.99071
human_heart	individual1_left_ventricle_r2	MCTS1	4.64111		0.435544	0.947803	0.770386	2792	2792	0.99071
human_heart	individual1_left_ventricle_r2	MCU
human_heart	individual1_left_ventricle_r2	MCUR1	0.511521		0.765239	0.947803	0.626454	2792	2792	0.99071
human_heart	individual1_left_ventricle_r2	MDC1
human_heart	individual1_left_ventricle_r2	MDFIC	0.0453418		0.527359	0.947803	0.69852	2792	2792	0.99071
human_heart	individual1_left_ventricle_r2	MDGA1
human_heart	individual1_left_ventricle_r2	MDH1	0.0708328	1.06356	0.336605	0.77672	0.898085	1330	1186	0.99071
human_heart	individual1_left_ventricle_r2	MDH2	5.55887	2.86399	0.165759	0.608479	0.221634	610	373	0.99071
human_heart	individual1_left_ventricle_r2	MDK	241.851			0.947803	0.292237	2792	2792	0.99071
human_heart	individual1_left_ventricle_r2	MDM2
human_heart	individual1_left_ventricle_r2	MDM4	877.473				0.320413	2792	2792	0.99071
human_heart	individual1_left_ventricle_r2	MDN1								0.99071
human_heart	individual1_left_ventricle_r2	ME1								0.99071
human_heart	individual1_left_ventricle_r2	ME2	0.0728837	93.3396	0.744716	0.915385	0.149427	826	1129	0.99071
human_heart	individual1_left_ventricle_r2	ME3	121.836		0.89708	0.947803	0.416155	2792	2792	0.99071
human_heart	individual1_left_ventricle_r2	MEA1								0.99071
human_heart	individual1_left_ventricle_r2	MEAF6								0.99071
human_heart	individual1_left_ventricle_r2	MECOM
human_heart	individual1_left_ventricle_r2	MECP2								0.99071
human_heart	individual1_left_ventricle_r2	MECR	0.0165928		0.494808	0.777454	1	2792	2792	0.99071
human_heart	individual1_left_ventricle_r2	MED1
human_heart	individual1_left_ventricle_r2	MED10
human_heart	individual1_left_ventricle_r2	MED11
human_heart	individual1_left_ventricle_r2	MED12	8.90262e-05				1	2792	2792	0.99071
human_heart	individual1_left_ventricle_r2	MED13
human_heart	individual1_left_ventricle_r2	MED13L								0.99071
human_heart	individual1_left_ventricle_r2	MED14
human_heart	individual1_left_ventricle_r2	MED15	0.134323		0.72778	0.947803	0.553858	1535	2217	0.99071
human_heart	individual1_left_ventricle_r2	MED16								0.99071
human_heart	individual1_left_ventricle_r2	MED17								0.99071
human_heart	individual1_left_ventricle_r2	MED18
human_heart	individual1_left_ventricle_r2	MED21	32626.9				0.0915196	2702	2696	0.99071
human_heart	individual1_left_ventricle_r2	MED22								0.99071
human_heart	individual1_left_ventricle_r2	MED23
human_heart	individual1_left_ventricle_r2	MED25								0.99071
human_heart	individual1_left_ventricle_r2	MED26
human_heart	individual1_left_ventricle_r2	MED27
human_heart	individual1_left_ventricle_r2	MED28								0.99071
human_heart	individual1_left_ventricle_r2	MED29	20758.6				0.0915196	2703	2696	0.99071
human_heart	individual1_left_ventricle_r2	MED30
human_heart	individual1_left_ventricle_r2	MED31
human_heart	individual1_left_ventricle_r2	MED4	175139		0.328529	0.729445	0.828741	2244	2015	0.99071
human_heart	individual1_left_ventricle_r2	MED6
human_heart	individual1_left_ventricle_r2	MED7
human_heart	individual1_left_ventricle_r2	MED9	293518		0.825037	0.947803	0.0984494	2666	2547	0.99071
human_heart	individual1_left_ventricle_r2	MEF2A	70.3857				0.237299	2792	2792	0.99071
human_heart	individual1_left_ventricle_r2	MEF2C								0.99071
human_heart	individual1_left_ventricle_r2	MEF2D	5.48639e+06				0.320413	2792	2792	0.99071
human_heart	individual1_left_ventricle_r2	MEGF6								0.99071
human_heart	individual1_left_ventricle_r2	MEGF9
human_heart	individual1_left_ventricle_r2	MEIS1
human_heart	individual1_left_ventricle_r2	MEIS2
human_heart	individual1_left_ventricle_r2	MEOX1
human_heart	individual1_left_ventricle_r2	MEOX2
human_heart	individual1_left_ventricle_r2	MEPCE								0.99071
human_heart	individual1_left_ventricle_r2	MERTK
human_heart	individual1_left_ventricle_r2	MESDC1	94361.7		0.503596	0.223206	0.102996	942	965	0.99071
human_heart	individual1_left_ventricle_r2	MESDC2
human_heart	individual1_left_ventricle_r2	MESP1
human_heart	individual1_left_ventricle_r2	METAP1
human_heart	individual1_left_ventricle_r2	METAP1D
human_heart	individual1_left_ventricle_r2	METAP2	0			0.947803	0.0939666	2676	2653	0.99071
human_heart	individual1_left_ventricle_r2	METRN	0.0513997		0.509914	0.755247	0.443457	2792	2792	0.99071
human_heart	individual1_left_ventricle_r2	METRNL	0.343995		0.628934	0.947803	0.279072	1693	1901	0.99071
human_heart	individual1_left_ventricle_r2	METTL10
human_heart	individual1_left_ventricle_r2	METTL12
human_heart	individual1_left_ventricle_r2	METTL13								0.99071
human_heart	individual1_left_ventricle_r2	METTL15
human_heart	individual1_left_ventricle_r2	METTL16								0.99071
human_heart	individual1_left_ventricle_r2	METTL17	0			0.349853	0.704365	2273	2457	0.99071
human_heart	individual1_left_ventricle_r2	METTL18
human_heart	individual1_left_ventricle_r2	METTL21A
human_heart	individual1_left_ventricle_r2	METTL21B
human_heart	individual1_left_ventricle_r2	METTL22	12.617				0.057468	2610	2684	0.99071
human_heart	individual1_left_ventricle_r2	METTL23								0.99071
human_heart	individual1_left_ventricle_r2	METTL2A								0.99071
human_heart	individual1_left_ventricle_r2	METTL5	1.74797		0.607211	0.947803	0.496347	2792	2792	0.99071
human_heart	individual1_left_ventricle_r2	METTL6
human_heart	individual1_left_ventricle_r2	METTL7A								0.99071
human_heart	individual1_left_ventricle_r2	METTL8
human_heart	individual1_left_ventricle_r2	METTL9	0		0.0368953	0.159129	0.0080658	141	115	0.99071
human_heart	individual1_left_ventricle_r2	MEX3C	0				1	2338	2741	0.99071
human_heart	individual1_left_ventricle_r2	MEX3D
human_heart	individual1_left_ventricle_r2	MFAP1	0.00109465		0.844113	0.947803	0.555856	2792	2792	0.99071
human_heart	individual1_left_ventricle_r2	MFAP3L
human_heart	individual1_left_ventricle_r2	MFAP4	0.636737	3.10509	0.940249	0.947803	0.00948684	1296	1621	0.99071
human_heart	individual1_left_ventricle_r2	MFAP5								0.99071
human_heart	individual1_left_ventricle_r2	MFF	1.4906e-05		0.755631	0.947803	0.212537	1793	2035	0.99071
human_heart	individual1_left_ventricle_r2	MFGE8	32958.9	44.8716	0.645263	0.691494	0.790799	729	973	0.99071
human_heart	individual1_left_ventricle_r2	MFHAS1								0.99071
human_heart	individual1_left_ventricle_r2	MFN1	2.32844e+06		0.37415	0.212836	0.0234617	284	233	0.99071
human_heart	individual1_left_ventricle_r2	MFN2	0.0364379	155.25	0.960892	0.947803	0.00668198	378	900	0.99071
human_heart	individual1_left_ventricle_r2	MFSD1								0.99071
human_heart	individual1_left_ventricle_r2	MFSD10								0.99071
human_heart	individual1_left_ventricle_r2	MFSD11
human_heart	individual1_left_ventricle_r2	MFSD12
human_heart	individual1_left_ventricle_r2	MFSD3								0.99071
human_heart	individual1_left_ventricle_r2	MFSD5								0.99071
human_heart	individual1_left_ventricle_r2	MFSD6
human_heart	individual1_left_ventricle_r2	MFSD7
human_heart	individual1_left_ventricle_r2	MFSD8
human_heart	individual1_left_ventricle_r2	MFSD9
human_heart	individual1_left_ventricle_r2	MGA
human_heart	individual1_left_ventricle_r2	MGAM
human_heart	individual1_left_ventricle_r2	MGAT1	0	10.8203	0.758294	0.947803	0.719336	1020	1758	0.99071
human_heart	individual1_left_ventricle_r2	MGAT2								0.99071
human_heart	individual1_left_ventricle_r2	MGAT3
human_heart	individual1_left_ventricle_r2	MGAT4A
human_heart	individual1_left_ventricle_r2	MGAT4B	20130.9	13.2045	0.809298	0.947803	0.206301	1906	1935	0.99071
human_heart	individual1_left_ventricle_r2	MGAT4C
human_heart	individual1_left_ventricle_r2	MGAT5	0.0333699			0.947803	1	2652	2693	0.99071
human_heart	individual1_left_ventricle_r2	MGEA5	1.28333		0.622913	0.883138	0.555856	2792	2792	0.99071
human_heart	individual1_left_ventricle_r2	MGLL	67.1044	1.51636	0.527632	0.947803	0.785214	2792	2792	0.99071
human_heart	individual1_left_ventricle_r2	MGME1								0.99071
human_heart	individual1_left_ventricle_r2	MGMT	3.3035e+08		0.840163	0.947803	0.13989	2792	2792	0.99071
human_heart	individual1_left_ventricle_r2	MGP	0.00465291	1.38892	0.352055	0.555451	0.034239	969	650	0.99071
human_heart	individual1_left_ventricle_r2	MGRN1								0.99071
human_heart	individual1_left_ventricle_r2	MGST1								0.99071
human_heart	individual1_left_ventricle_r2	MGST2	4.78633e+06		0.388034	0.912984	0.36281	1399	1193	0.99071
human_heart	individual1_left_ventricle_r2	MGST3	4.64816e-05	1.35516	0.162249	0.421941	0.594977	1053	915	0.99071
human_heart	individual1_left_ventricle_r2	MIA3								0.99071
human_heart	individual1_left_ventricle_r2	MIB2	6.4147				0.755558	2792	2792	0.99071
human_heart	individual1_left_ventricle_r2	MICA
human_heart	individual1_left_ventricle_r2	MICAL2
human_heart	individual1_left_ventricle_r2	MICAL3	0		0.268033	0.947803	0.194596	1826	1536	0.99071
human_heart	individual1_left_ventricle_r2	MICALL1
human_heart	individual1_left_ventricle_r2	MICU1								0.99071
human_heart	individual1_left_ventricle_r2	MICU2	0.859487		0.498154	0.947803	0.131139	2792	2792	0.99071
human_heart	individual1_left_ventricle_r2	MICU3
human_heart	individual1_left_ventricle_r2	MID1IP1	0.0183097		0.0763275	0.181273	0.0442608	266	235	0.99071
human_heart	individual1_left_ventricle_r2	MIDN	0.00176025	3.34028	0.41583	0.68867	0.319259	1727	1089	0.99071
human_heart	individual1_left_ventricle_r2	MIEF1
human_heart	individual1_left_ventricle_r2	MIEF2	647401	8.05797	0.938318	0.947803	0.00394864	923	1738	0.99071
human_heart	individual1_left_ventricle_r2	MIEN1	4.04967	2.64964	0.376753	0.947803	0.212537	1464	1001	0.99071
human_heart	individual1_left_ventricle_r2	MIER1
human_heart	individual1_left_ventricle_r2	MIER2								0.99071
human_heart	individual1_left_ventricle_r2	MIER3
human_heart	individual1_left_ventricle_r2	MIF	3.75849e+07		0.524005	0.947803	0.137022	2792	2792	0.99071
human_heart	individual1_left_ventricle_r2	MIF4GD
human_heart	individual1_left_ventricle_r2	MIIP
human_heart	individual1_left_ventricle_r2	MILR1
human_heart	individual1_left_ventricle_r2	MINK1
human_heart	individual1_left_ventricle_r2	MINOS1	0.22146	4.89623	0.0515772	0.0594755	0.248033	167	180	0.99071
human_heart	individual1_left_ventricle_r2	MINPP1
human_heart	individual1_left_ventricle_r2	MIOS
human_heart	individual1_left_ventricle_r2	MIPEP	0.00241397	1.09556	0.431524	0.674343	0.27117	2792	2792	0.99071
human_heart	individual1_left_ventricle_r2	MIR210HG
human_heart	individual1_left_ventricle_r2	MIR4435-1HG								0.99071
human_heart	individual1_left_ventricle_r2	MIR4458HG	0.67701	3.56204	0.0157014	0.091307	0.00180757	62	43	0.99071
human_heart	individual1_left_ventricle_r2	MIR503HG
human_heart	individual1_left_ventricle_r2	MIR99AHG								0.99071
human_heart	individual1_left_ventricle_r2	MIS12
human_heart	individual1_left_ventricle_r2	MIS18BP1
human_heart	individual1_left_ventricle_r2	MITD1
human_heart	individual1_left_ventricle_r2	MITF
human_heart	individual1_left_ventricle_r2	MKKS	20251.2	7.59107	0.417751	0.808812	0.88141	1833	1445	0.99071
human_heart	individual1_left_ventricle_r2	MKL1								0.99071
human_heart	individual1_left_ventricle_r2	MKL2	0.0146107		0.46142	0.947803	0.752917	2792	2792	1
human_heart	individual1_left_ventricle_r2	MKLN1	63.0497		0.850217	0.947803	0.0565162	2444	2461	0.99071
human_heart	individual1_left_ventricle_r2	MKNK1	6.33652		0.823771	0.947803	0.194596	1585	2303	0.99071
human_heart	individual1_left_ventricle_r2	MKNK2	195638	1.63435	0.53185	0.947803	0.433661	2792	2792	0.99071
human_heart	individual1_left_ventricle_r2	MKRN1								0.99071
human_heart	individual1_left_ventricle_r2	MKRN2								0.99071
human_heart	individual1_left_ventricle_r2	MKS1
human_heart	individual1_left_ventricle_r2	MLEC	2.07696e+07	2.59971	0.469663	0.947803	0.71358	2792	2792	0.99071
human_heart	individual1_left_ventricle_r2	MLF1	324013		0.747111	0.947803	0.36281	2792	2792	0.99071
human_heart	individual1_left_ventricle_r2	MLF2	4.20166e-05	1.53165	0.0695933	0.441417	0.0474884	428	308	0.99071
human_heart	individual1_left_ventricle_r2	MLH1	17.3761		0.553704	0.574529	0.408432	2233	1859	0.99071
human_heart	individual1_left_ventricle_r2	MLH3
human_heart	individual1_left_ventricle_r2	MLIP	1.90248e+06	191.308	0.567647	0.43537	0.438555	533	697	0.99071
human_heart	individual1_left_ventricle_r2	MLLT1
human_heart	individual1_left_ventricle_r2	MLLT10	0.102659		0.266076	0.213858	0.126644	667	545	0.99071
human_heart	individual1_left_ventricle_r2	MLLT11	0.11779				1	2792	2792	0.99071
human_heart	individual1_left_ventricle_r2	MLLT3
human_heart	individual1_left_ventricle_r2	MLLT4	1.2055e+09		0.101382	0.55608	0.161356	817	713	0.99071
human_heart	individual1_left_ventricle_r2	MLLT6	0.00310445		0.257143	0.377381	0.0082402	477	410	0.99071
human_heart	individual1_left_ventricle_r2	MLPH	299.433		0.129795	0.193324	0.0176644	274	222	0.99071
human_heart	individual1_left_ventricle_r2	MLST8								0.99071
human_heart	individual1_left_ventricle_r2	MLX								0.99071
human_heart	individual1_left_ventricle_r2	MLXIP								0.99071
human_heart	individual1_left_ventricle_r2	MLYCD	0.0137542	5.42674	0.601692	0.844367	0.241734	1850	1341	0.99071
human_heart	individual1_left_ventricle_r2	MMAA
human_heart	individual1_left_ventricle_r2	MMAB	1.01674e+10	38.6825	0.480952	0.935329	0.863529	1253	1417	0.99071
human_heart	individual1_left_ventricle_r2	MMACHC								0.99071
human_heart	individual1_left_ventricle_r2	MMADHC	0.0339073	1.30097	0.120075	0.440735	0.0815028	629	406	0.99071
human_heart	individual1_left_ventricle_r2	MMD
human_heart	individual1_left_ventricle_r2	MME
human_heart	individual1_left_ventricle_r2	MMP1
human_heart	individual1_left_ventricle_r2	MMP11
human_heart	individual1_left_ventricle_r2	MMP14								0.99071
human_heart	individual1_left_ventricle_r2	MMP15	3250.65	8.09091	0.297281	0.632798	0.484155	1195	809	0.99071
human_heart	individual1_left_ventricle_r2	MMP16
human_heart	individual1_left_ventricle_r2	MMP19								0.99071
human_heart	individual1_left_ventricle_r2	MMP2	28.3918	2.9968	0.059072	0.344708	0.146251	403	302	0.99071
human_heart	individual1_left_ventricle_r2	MMP23B	2024.37		0.707122	0.947803	0.662569	2792	2792	0.99071
human_heart	individual1_left_ventricle_r2	MMP24
human_heart	individual1_left_ventricle_r2	MMP28
human_heart	individual1_left_ventricle_r2	MMRN2								0.99071
human_heart	individual1_left_ventricle_r2	MMS19								0.99071
human_heart	individual1_left_ventricle_r2	MMS22L
human_heart	individual1_left_ventricle_r2	MN1
human_heart	individual1_left_ventricle_r2	MNAT1								0.99071
human_heart	individual1_left_ventricle_r2	MNT
human_heart	individual1_left_ventricle_r2	MOB1A	1148.4		0.793789	0.947803	0.399762	2792	2792	0.99071
human_heart	individual1_left_ventricle_r2	MOB2	4.89271e+06			0.947803	0.148413	1825	2290	0.99071
human_heart	individual1_left_ventricle_r2	MOB3A								0.99071
human_heart	individual1_left_ventricle_r2	MOB3C
human_heart	individual1_left_ventricle_r2	MOB4	0.0320159	2.76506	0.520853	0.458986	0.27117	717	486	0.99071
human_heart	individual1_left_ventricle_r2	MOCS1
human_heart	individual1_left_ventricle_r2	MOCS2	11.481	1.62743	0.155812	0.25247	0.0601283	447	277	0.99071
human_heart	individual1_left_ventricle_r2	MOGS
human_heart	individual1_left_ventricle_r2	MOK
human_heart	individual1_left_ventricle_r2	MON1A								0.99071
human_heart	individual1_left_ventricle_r2	MON1B
human_heart	individual1_left_ventricle_r2	MON2								0.99071
human_heart	individual1_left_ventricle_r2	MORC2
human_heart	individual1_left_ventricle_r2	MORC3
human_heart	individual1_left_ventricle_r2	MORC4
human_heart	individual1_left_ventricle_r2	MORF4L1	2.72039	1.77469	0.287904	0.366176	0.688484	1287	1033	0.99071
human_heart	individual1_left_ventricle_r2	MORF4L2	5.46023	1.38663	0.45584	0.947803	0.342699	2792	2792	0.99071
human_heart	individual1_left_ventricle_r2	MORN2
human_heart	individual1_left_ventricle_r2	MORN4
human_heart	individual1_left_ventricle_r2	MOSPD1	0		0.252608	0.0541012	0.0080658	185	264	0.99071
human_heart	individual1_left_ventricle_r2	MOSPD2								0.99071
human_heart	individual1_left_ventricle_r2	MOSPD3
human_heart	individual1_left_ventricle_r2	MOV10	11.8462		0.773513	0.947803	0.283864	2792	2792	0.99071
human_heart	individual1_left_ventricle_r2	MOXD1
human_heart	individual1_left_ventricle_r2	MPC1	0.254642	16.3611	0.269156	0.544246	0.697022	356	380	0.99071
human_heart	individual1_left_ventricle_r2	MPC2	15.4517	1.03583	0.390261	0.655193	0.291811	1038	715	0.99071
human_heart	individual1_left_ventricle_r2	MPDU1
human_heart	individual1_left_ventricle_r2	MPDZ	2.14607		0.360682	0.358762	0.101926	1098	805	0.99071
human_heart	individual1_left_ventricle_r2	MPEG1
human_heart	individual1_left_ventricle_r2	MPHOSPH6
human_heart	individual1_left_ventricle_r2	MPHOSPH8								0.99071
human_heart	individual1_left_ventricle_r2	MPHOSPH9								0.99071
human_heart	individual1_left_ventricle_r2	MPI	363897		0.743074	0.898275	0.8471	2792	2792	0.99071
human_heart	individual1_left_ventricle_r2	MPLKIP	35.7471		0.804331	0.947803	0.267601	2792	2792	0.99071
human_heart	individual1_left_ventricle_r2	MPND
human_heart	individual1_left_ventricle_r2	MPP1	1.01452e+07				0.153869	1828	2579	0.99071
human_heart	individual1_left_ventricle_r2	MPP2
human_heart	individual1_left_ventricle_r2	MPP3								0.99071
human_heart	individual1_left_ventricle_r2	MPP5								0.99071
human_heart	individual1_left_ventricle_r2	MPP7
human_heart	individual1_left_ventricle_r2	MPPE1
human_heart	individual1_left_ventricle_r2	MPRIP	0.000561505	1.42131	0.733609	0.947803	0.0965953	2490	2070	0.99071
human_heart	individual1_left_ventricle_r2	MPST	1.29569		0.74747	0.947803	0.283864	2792	2792	0.99071
human_heart	individual1_left_ventricle_r2	MPV17L								0.99071
human_heart	individual1_left_ventricle_r2	MPV17L2
human_heart	individual1_left_ventricle_r2	MPZL1	0.411799		0.520332	0.644973	0.62258	2792	2792	0.99071
human_heart	individual1_left_ventricle_r2	MPZL2								0.99071
human_heart	individual1_left_ventricle_r2	MRAS	7.40459e+06	5.66667	0.758722	0.947803	0.877517	1915	2013	0.99071
human_heart	individual1_left_ventricle_r2	MRC1
human_heart	individual1_left_ventricle_r2	MRC2	9375.73		0.459632	0.947803	0.197501	2792	2792	0.99071
human_heart	individual1_left_ventricle_r2	MRFAP1	0	1.42601	0.303925	0.621392	0.794215	1963	1510	0.99071
human_heart	individual1_left_ventricle_r2	MRFAP1L1	43.575		0.464637	0.947803	0.0405448	1894	2011	0.99071
human_heart	individual1_left_ventricle_r2	MRGBP	0.0008902				1	2792	2792	0.99071
human_heart	individual1_left_ventricle_r2	MRGPRF
human_heart	individual1_left_ventricle_r2	MRO
human_heart	individual1_left_ventricle_r2	MROH1								0.99071
human_heart	individual1_left_ventricle_r2	MROH7
human_heart	individual1_left_ventricle_r2	MROH8
human_heart	individual1_left_ventricle_r2	MRPL1	198.355		0.783959	0.947803	0.800378	2792	2792	0.99071
human_heart	individual1_left_ventricle_r2	MRPL10	0.893305	3.17362	0.812869	0.947803	0.216372	1634	1264	0.99071
human_heart	individual1_left_ventricle_r2	MRPL11
human_heart	individual1_left_ventricle_r2	MRPL12	0.00130089	1.51509	0.541527	0.947803	0.521666	1567	1404	0.99071
human_heart	individual1_left_ventricle_r2	MRPL13	48646.9	1.79642	0.389286	0.947803	0.277271	2792	2792	0.99071
human_heart	individual1_left_ventricle_r2	MRPL14	174661	1.30415	0.0558619	0.305592	0.0004951	132	129	0.99071
human_heart	individual1_left_ventricle_r2	MRPL15	0		0.948737	0.947803	0.242092	2029	2467	0.99071
human_heart	individual1_left_ventricle_r2	MRPL16	1.53478e+09	2.75094	0.609034	0.819251	0.069604	1709	1234	0.99071
human_heart	individual1_left_ventricle_r2	MRPL17								0.99071
human_heart	individual1_left_ventricle_r2	MRPL18	2552.51		0.269473	0.869492	0.770386	2164	1999	0.99071
human_heart	individual1_left_ventricle_r2	MRPL19								0.99071
human_heart	individual1_left_ventricle_r2	MRPL2	2496.71	1.51762	0.475726	0.311839	0.570228	1501	1288	0.99071
human_heart	individual1_left_ventricle_r2	MRPL20	0.00503919	1.73523	0.213587	0.498563	0.747497	1380	1127	0.99071
human_heart	individual1_left_ventricle_r2	MRPL21	70.3436		0.595138	0.947803	0.455063	2792	2792	0.99071
human_heart	individual1_left_ventricle_r2	MRPL22	455359	624	0.261145	0.458254	0.2215	233	343	0.99071
human_heart	individual1_left_ventricle_r2	MRPL23				0.947803		2792	2792	0.99071
human_heart	individual1_left_ventricle_r2	MRPL23-1	0.179198		0.584399	0.947803	0.52313	2792	2792	0.99071
human_heart	individual1_left_ventricle_r2	MRPL24	1388.75	311.5	0.36351	0.243062	0.0684903	194	198	0.99071
human_heart	individual1_left_ventricle_r2	MRPL27	388.418	50.5464	0.294337	0.783065	0.876058	834	948	0.99071
human_heart	individual1_left_ventricle_r2	MRPL28	0		0.519874	0.947803	0.0614161	1940	1717	0.99071
human_heart	individual1_left_ventricle_r2	MRPL3								0.99071
human_heart	individual1_left_ventricle_r2	MRPL30	2.8809e+06				0.0366653	2466	2678	0.99071
human_heart	individual1_left_ventricle_r2	MRPL32	2.39976e+08		0.826389	0.947803	0.0915196	2525	2385	0.99071
human_heart	individual1_left_ventricle_r2	MRPL33	1916.28	4.68828	0.715004	0.947803	0.0386638	147	502	0.99071
human_heart	individual1_left_ventricle_r2	MRPL34
human_heart	individual1_left_ventricle_r2	MRPL35	7335.18	3.04858	0.786663	0.947803	0.558843	2134	1958	0.99071
human_heart	individual1_left_ventricle_r2	MRPL36								0.99071
human_heart	individual1_left_ventricle_r2	MRPL37	0.1759	13.3266	0.383377	0.769752	0.790799	509	637	0.99071
human_heart	individual1_left_ventricle_r2	MRPL4	68.2308	1.11954	0.635155	0.947803	0.757436	2792	2792	0.99071
human_heart	individual1_left_ventricle_r2	MRPL40	190000000000		0.713162	0.947803	0.062098	2268	2150	0.99071
human_heart	individual1_left_ventricle_r2	MRPL41	17800.8	2.02847	0.121755	0.69769	0.0414572	298	203	0.99071
human_heart	individual1_left_ventricle_r2	MRPL42	1.62471e+06				1	2792	2792	0.99071
human_heart	individual1_left_ventricle_r2	MRPL43	1.53767e+09		0.721607	0.947803	0.194596	2792	2792	0.99071
human_heart	individual1_left_ventricle_r2	MRPL44
human_heart	individual1_left_ventricle_r2	MRPL45								0.99071
human_heart	individual1_left_ventricle_r2	MRPL46	190000000000	1.58264	0.810621	0.947803	0.291811	2792	2792	0.99071
human_heart	individual1_left_ventricle_r2	MRPL47	18.7063				0.292237	2792	2792	0.99071
human_heart	individual1_left_ventricle_r2	MRPL48	0				0.148301	2792	2792	0.99071
human_heart	individual1_left_ventricle_r2	MRPL49								0.99071
human_heart	individual1_left_ventricle_r2	MRPL50	0.00108264		0.566833	0.947803	0.626454	2792	2792	0.99071
human_heart	individual1_left_ventricle_r2	MRPL51	57.4067	44.4545	0.301586	0.738328	0.777724	823	864	0.99071
human_heart	individual1_left_ventricle_r2	MRPL52	0.427782	1.20264	0.377063	0.947803	1	2792	2792	0.99071
human_heart	individual1_left_ventricle_r2	MRPL53	0.00800869		0.440015	0.947803	1	2792	2792	0.99071
human_heart	individual1_left_ventricle_r2	MRPL54	0.43584	11.0482	0.863363	0.947803	0.8471	2432	2367	0.99071
human_heart	individual1_left_ventricle_r2	MRPL55	6.31474e-05	1.05931	0.543608	0.418811	0.402065	1889	1411	0.99071
human_heart	individual1_left_ventricle_r2	MRPL57	9.1818e-05	1.48262	0.514474	0.947803	1	2792	2792	0.99071
human_heart	individual1_left_ventricle_r2	MRPL9
human_heart	individual1_left_ventricle_r2	MRPS10
human_heart	individual1_left_ventricle_r2	MRPS11	0.00534438	3.71254	0.333236	0.52499	0.0386638	795	475	0.99071
human_heart	individual1_left_ventricle_r2	MRPS12	0.00186484				1	2792	2792	0.99071
human_heart	individual1_left_ventricle_r2	MRPS14								0.99071
human_heart	individual1_left_ventricle_r2	MRPS15	3064.98	7.27815	0.325277	0.711505	0.594977	1418	1025	0.99071
human_heart	individual1_left_ventricle_r2	MRPS16	596.901		0.581034	0.947803	0.399762	2792	2792	0.99071
human_heart	individual1_left_ventricle_r2	MRPS17	0.00212441				0.320413	2792	2792	0.99071
human_heart	individual1_left_ventricle_r2	MRPS18A
human_heart	individual1_left_ventricle_r2	MRPS18B	0.286495	2.7679	0.436358	0.894275	1	2792	2792	0.99071
human_heart	individual1_left_ventricle_r2	MRPS18C	10.673			0.947803	1	2792	2792	0.99071
human_heart	individual1_left_ventricle_r2	MRPS2	441.99	3.4964	0.37644	0.913883	0.519957	1996	1410	0.99071
human_heart	individual1_left_ventricle_r2	MRPS21	177053	2.96825	0.797871	0.773083	0.692101	1534	1471	0.99071
human_heart	individual1_left_ventricle_r2	MRPS22	7.92369e+06	1.49004	0.0370083	0.0673157	0.00139022	74	54	0.99071
human_heart	individual1_left_ventricle_r2	MRPS23	0.000905552	1.06612	0.437223	0.456188	0.578171	1926	1469	0.99071
human_heart	individual1_left_ventricle_r2	MRPS25	0.414249	4.9312	0.650006	0.947803	0.0907885	897	698	0.99071
human_heart	individual1_left_ventricle_r2	MRPS26	107.972		0.510903	0.805233	0.400625	2792	2792	0.999094
human_heart	individual1_left_ventricle_r2	MRPS27	190000000000		0.78521	0.947803	0.0955934	2453	2247	0.99071
human_heart	individual1_left_ventricle_r2	MRPS28								0.99071
human_heart	individual1_left_ventricle_r2	MRPS30	4.61673		0.272303	0.396612	1	1594	1854	0.99071
human_heart	individual1_left_ventricle_r2	MRPS31	0.0331956		0.807407	0.947803	0.269524	2792	2792	0.99071
human_heart	individual1_left_ventricle_r2	MRPS33	5.03465	3.84496	0.717183	0.947803	0.743098	2691	2338	0.99071
human_heart	individual1_left_ventricle_r2	MRPS34	0	3.17014	0.683825	0.947803	0.184153	2792	2792	0.99071
human_heart	individual1_left_ventricle_r2	MRPS35	38.4992	27.9017	0.571795	0.947803	0.735133	1551	1746	0.99071
human_heart	individual1_left_ventricle_r2	MRPS36	705086	1.69978	0.479254	0.947803	0.0659023	1962	1577	0.99071
human_heart	individual1_left_ventricle_r2	MRPS5	93913.7	1.23214	0.453061	0.947803	0.190723	2792	2792	0.99071
human_heart	individual1_left_ventricle_r2	MRPS6
human_heart	individual1_left_ventricle_r2	MRPS7	54.8342	10.7925	0.413613	0.947803	1	1815	1590	0.99071
human_heart	individual1_left_ventricle_r2	MRPS9	0.000147537		0.610036	0.947803	0.0171612	1410	1639	0.99071
human_heart	individual1_left_ventricle_r2	MRRF								0.99071
human_heart	individual1_left_ventricle_r2	MRS2	1125.77		0.258663	0.370616	0.246357	1082	891	0.99071
human_heart	individual1_left_ventricle_r2	MRTO4
human_heart	individual1_left_ventricle_r2	MS4A4A
human_heart	individual1_left_ventricle_r2	MS4A6A								0.99071
human_heart	individual1_left_ventricle_r2	MSANTD2
human_heart	individual1_left_ventricle_r2	MSANTD3
human_heart	individual1_left_ventricle_r2	MSC
human_heart	individual1_left_ventricle_r2	MSH2								0.99071
human_heart	individual1_left_ventricle_r2	MSI2	0		0.831673	0.947803	0.399762	2792	2792	0.99071
human_heart	individual1_left_ventricle_r2	MSL1	0.0680317		0.949926	0.947803	0.0214675	2121	2506	0.99071
human_heart	individual1_left_ventricle_r2	MSL2
human_heart	individual1_left_ventricle_r2	MSL3
human_heart	individual1_left_ventricle_r2	MSMO1
human_heart	individual1_left_ventricle_r2	MSN								0.99071
human_heart	individual1_left_ventricle_r2	MSRA	213951		0.312328	0.894976	0.415628	2122	1770	0.99071
human_heart	individual1_left_ventricle_r2	MSRB1	8804.67		0.956341	0.947803	0.267601	2792	2792	0.99071
human_heart	individual1_left_ventricle_r2	MSRB2	7097.69	1.54065	0.0188262	0.0827461	0.0331645	78	50	0.99071
human_heart	individual1_left_ventricle_r2	MSRB3	0.0690395		0.61433	0.642364	0.485099	2792	2792	0.99071
human_heart	individual1_left_ventricle_r2	MST1
human_heart	individual1_left_ventricle_r2	MSTO1
human_heart	individual1_left_ventricle_r2	MSX1
human_heart	individual1_left_ventricle_r2	MSX2
human_heart	individual1_left_ventricle_r2	MT-ATP6	503852	99	2.29066e-06	0.00458381	0.0414572	16	13
human_heart	individual1_left_ventricle_r2	MT-ATP8	1967.12	1.96033	0.22494	0.380054	1	1264	1176
human_heart	individual1_left_ventricle_r2	MT-CO1	0.110687	5.18812	7.394e-06	0.00331031	0.349662	10	5
human_heart	individual1_left_ventricle_r2	MT-CO2	2.36529e+08	51.0833	1.41129e-08	0.000122557	1.63111e-11	1	1
human_heart	individual1_left_ventricle_r2	MT-CO3	5.22312	713.285	0.118996	0.0454483	0.216372	41	36
human_heart	individual1_left_ventricle_r2	MT-CYB	0.21157	1.01126	0.101325	0.151484	0.0588343	303	238
human_heart	individual1_left_ventricle_r2	MT-ND1	106.622	453.545	0.0230035	0.0106581	0.0120475	7	6
human_heart	individual1_left_ventricle_r2	MT-ND2	68359.7	1.12585	0.0102223	0.138571	0.793228	108	149
human_heart	individual1_left_ventricle_r2	MT-ND3	6.67272	1.13767	0.0470045	0.0999739	0.503512	88	77
human_heart	individual1_left_ventricle_r2	MT-ND4	190000000000	1.37079	1.21552e-06	0.00141425	0.0952092	13	18
human_heart	individual1_left_ventricle_r2	MT-ND4L	0.0652077	2.38524	0.0783459	0.498321	0.691806	307	287
human_heart	individual1_left_ventricle_r2	MT-ND5	0.0845636	24.9067	0.491705	0.947803	0.00457204	239	234
human_heart	individual1_left_ventricle_r2	MT-ND6	0.00825916	1.58799	0.0379067	0.261705	0.59022	157	147
human_heart	individual1_left_ventricle_r2	MT1E	1.11242e+09	1.51256	0.418563	0.813962	0.893597	1322	1241	0.99071
human_heart	individual1_left_ventricle_r2	MT1M
human_heart	individual1_left_ventricle_r2	MT1X	0.000393596		0.0914857	0.189185	0.0119039	219	175	0.99071
human_heart	individual1_left_ventricle_r2	MT2A	0.123453	13.881	0.0287684	0.05515	0.000289817	37	31	0.99071
human_heart	individual1_left_ventricle_r2	MT3				0.947803		2792	2792	0.99071
human_heart	individual1_left_ventricle_r2	MTA1	0.00318192		0.672572	0.947803	0.137022	1909	1970	0.99071
human_heart	individual1_left_ventricle_r2	MTA3
human_heart	individual1_left_ventricle_r2	MTCH1	1013.28	8.72763	0.579145	0.947803	0.00948684	829	1099	0.99071
human_heart	individual1_left_ventricle_r2	MTCH2
human_heart	individual1_left_ventricle_r2	MTCL1
human_heart	individual1_left_ventricle_r2	MTDH	0	1.6001	0.554903	0.947803	0.277271	2792	2792	0.99071
human_heart	individual1_left_ventricle_r2	MTERF2								0.99071
human_heart	individual1_left_ventricle_r2	MTERF3								0.99071
human_heart	individual1_left_ventricle_r2	MTERF4	4.25905e-05		0.665431	0.947803	0.752917	1859	2086	0.99071
human_heart	individual1_left_ventricle_r2	MTF2
human_heart	individual1_left_ventricle_r2	MTFMT
human_heart	individual1_left_ventricle_r2	MTFP1
human_heart	individual1_left_ventricle_r2	MTFR1
human_heart	individual1_left_ventricle_r2	MTFR1L	1.1162e-05	6.89889	0.694763	0.930944	0.35446	2043	1643	0.99071
human_heart	individual1_left_ventricle_r2	MTG1
human_heart	individual1_left_ventricle_r2	MTG2
human_heart	individual1_left_ventricle_r2	MTHFD1
human_heart	individual1_left_ventricle_r2	MTHFD2
human_heart	individual1_left_ventricle_r2	MTHFD2L	0.0368013				0.544183	2792	2792	0.99071
human_heart	individual1_left_ventricle_r2	MTHFR
human_heart	individual1_left_ventricle_r2	MTHFSD
human_heart	individual1_left_ventricle_r2	MTIF2	30633.7		0.505002	0.789671	0.265891	2792	2792	0.99071
human_heart	individual1_left_ventricle_r2	MTIF3	0	3.68604	0.825273	0.947803	0.528249	2674	2325	0.99071
human_heart	individual1_left_ventricle_r2	MTM1
human_heart	individual1_left_ventricle_r2	MTMR1
human_heart	individual1_left_ventricle_r2	MTMR10	0.000452888		0.470987	0.889082	1	2792	2792	0.99071
human_heart	individual1_left_ventricle_r2	MTMR11
human_heart	individual1_left_ventricle_r2	MTMR12
human_heart	individual1_left_ventricle_r2	MTMR14	0	1.56542	0.501379	0.947803	0.0462225	1728	1361	0.99071
human_heart	individual1_left_ventricle_r2	MTMR2								0.99071
human_heart	individual1_left_ventricle_r2	MTMR3								0.99071
human_heart	individual1_left_ventricle_r2	MTMR4
human_heart	individual1_left_ventricle_r2	MTMR6								0.99071
human_heart	individual1_left_ventricle_r2	MTMR9								0.99071
human_heart	individual1_left_ventricle_r2	MTO1								0.99071
human_heart	individual1_left_ventricle_r2	MTOR								0.99071
human_heart	individual1_left_ventricle_r2	MTPAP
human_heart	individual1_left_ventricle_r2	MTPN	0		0.670723	0.947803	0.800378	2792	2792	0.99071
human_heart	individual1_left_ventricle_r2	MTR
human_heart	individual1_left_ventricle_r2	MTRF1L								0.99071
human_heart	individual1_left_ventricle_r2	MTRNR2L1	0	5.9541	0.452919	0.71317	0.492798	313	518	0.99071
human_heart	individual1_left_ventricle_r2	MTRNR2L10	0.000692159		0.857944	0.947803	0.399762	2792	2792	0.99071
human_heart	individual1_left_ventricle_r2	MTRNR2L12	0.000252275	9.94092	0.303264	0.506403	0.779909	1119	840	0.99071
human_heart	individual1_left_ventricle_r2	MTRNR2L13
human_heart	individual1_left_ventricle_r2	MTRNR2L3
human_heart	individual1_left_ventricle_r2	MTRNR2L6								0.99071
human_heart	individual1_left_ventricle_r2	MTRNR2L7
human_heart	individual1_left_ventricle_r2	MTRNR2L8	114382	262.158	0.417845	0.587307	0.784254	311	493	0.99071
human_heart	individual1_left_ventricle_r2	MTRNR2L9	0.00906361	155.25	0.639896	0.947803	0.4139	949	1574	0.99071
human_heart	individual1_left_ventricle_r2	MTRR	0.000319081		0.540686	0.947803	0.555856	2792	2792	0.99071
human_heart	individual1_left_ventricle_r2	MTSS1
human_heart	individual1_left_ventricle_r2	MTSS1L								0.99071
human_heart	individual1_left_ventricle_r2	MTURN	3.19304		0.420435	0.476002	0.608631	2004	1815	0.99071
human_heart	individual1_left_ventricle_r2	MTUS1	1926.19		0.243179	0.740461	0.443457	1774	1553	0.99071
human_heart	individual1_left_ventricle_r2	MTUS2	0.00194048	1.1322	0.442665	0.601208	1	2431	2002	0.99071
human_heart	individual1_left_ventricle_r2	MTX2	0.000146378	4.8548	0.565685	0.947803	0.528249	2358	1855	0.99071
human_heart	individual1_left_ventricle_r2	MTX3	472201		0.865153	0.947803	0.197501	2792	2792	0.99071
human_heart	individual1_left_ventricle_r2	MUC1
human_heart	individual1_left_ventricle_r2	MUC3A
human_heart	individual1_left_ventricle_r2	MUL1	19894.2	3.25894	0.222751	0.482223	0.528249	1153	784	0.99071
human_heart	individual1_left_ventricle_r2	MUM1
human_heart	individual1_left_ventricle_r2	MUM1L1
human_heart	individual1_left_ventricle_r2	MURC
human_heart	individual1_left_ventricle_r2	MUS81								0.99071
human_heart	individual1_left_ventricle_r2	MUT								0.99071
human_heart	individual1_left_ventricle_r2	MUTYH
human_heart	individual1_left_ventricle_r2	MVB12A	7116.63				0.506897	2792	2792	0.99071
human_heart	individual1_left_ventricle_r2	MVD
human_heart	individual1_left_ventricle_r2	MVK
human_heart	individual1_left_ventricle_r2	MVP				0.59969		2788	2788	0.99071
human_heart	individual1_left_ventricle_r2	MX1
human_heart	individual1_left_ventricle_r2	MX2
human_heart	individual1_left_ventricle_r2	MXD1
human_heart	individual1_left_ventricle_r2	MXD3
human_heart	individual1_left_ventricle_r2	MXD4								0.99071
human_heart	individual1_left_ventricle_r2	MXI1	925.051	8.09091	0.569493	0.648396	1	1960	1701	0.99071
human_heart	individual1_left_ventricle_r2	MXRA5								0.99071
human_heart	individual1_left_ventricle_r2	MXRA7	0.00105786	3.47628	0.132437	0.469833	0.189874	688	426	0.99071
human_heart	individual1_left_ventricle_r2	MXRA8	727.626		0.968674	0.947803	0.00058183	558	2178	0.99071
human_heart	individual1_left_ventricle_r2	MYADM	0.336877		0.824001	0.947803	0.362212	2792	2792	0.99071
human_heart	individual1_left_ventricle_r2	MYADML2
human_heart	individual1_left_ventricle_r2	MYBBP1A								0.99071
human_heart	individual1_left_ventricle_r2	MYBL1
human_heart	individual1_left_ventricle_r2	MYBPC1				0.947803		2792	2792	0.99071
human_heart	individual1_left_ventricle_r2	MYBPC3	32.6564	19.8333	0.604705	0.947803	0.594977	209	964	0.99071
human_heart	individual1_left_ventricle_r2	MYBPHL
human_heart	individual1_left_ventricle_r2	MYC								0.99071
human_heart	individual1_left_ventricle_r2	MYCBP2								0.99071
human_heart	individual1_left_ventricle_r2	MYD88
human_heart	individual1_left_ventricle_r2	MYDGF	1.74123		0.280307	0.787662	1	2263	2159	0.99071
human_heart	individual1_left_ventricle_r2	MYEOV2	773.548	4998.98	0.041143	0.271873	0.106145	55	65	0.99071
human_heart	individual1_left_ventricle_r2	MYH10
human_heart	individual1_left_ventricle_r2	MYH11				0.947803		2792	2792	0.99071
human_heart	individual1_left_ventricle_r2	MYH14	0.0337144		0.213896	0.246881	1	672	763	0.99071
human_heart	individual1_left_ventricle_r2	MYH3
human_heart	individual1_left_ventricle_r2	MYH6	0	51.6316	0.171828	0.345431	0.189874	175	156	0.99071
human_heart	individual1_left_ventricle_r2	MYH7	8.52756e+06	1.20751	0.00167504	0.110322	0.697022	52	64	0.99071
human_heart	individual1_left_ventricle_r2	MYH7B	288406	9.68376	0.404751	0.947803	0.35446	1890	1737	0.99071
human_heart	individual1_left_ventricle_r2	MYH9	76033.6	4.48246	0.399257	0.722831	0.411448	1712	1141	0.99071
human_heart	individual1_left_ventricle_r2	MYL12A	8236.51	11.7877	0.064468	0.130554	0.262543	82	72	0.99071
human_heart	individual1_left_ventricle_r2	MYL12B	0.00178517	1.84738	0.895778	0.947803	0.000620642	860	1917	0.99071
human_heart	individual1_left_ventricle_r2	MYL2	243.724	1.30627	0.00322784	0.0167011	2.40395e-06	9	11	0.99071
human_heart	individual1_left_ventricle_r2	MYL3	2.19449	38.3701	0.046499	0.947803	0.216372	96	88	0.99071
human_heart	individual1_left_ventricle_r2	MYL4	2.38248e-05	499	0.1925	0.33533	1	245	375	0.99071
human_heart	individual1_left_ventricle_r2	MYL5								0.99071
human_heart	individual1_left_ventricle_r2	MYL6	30883.6	13.8368	0.581803	0.947803	0.59022	1879	1716	0.99071
human_heart	individual1_left_ventricle_r2	MYL6B	24.6859		0.893886	0.947803	0.0984494	2669	2537	0.99071
human_heart	individual1_left_ventricle_r2	MYL7	7.61838e+09	160.29	1.6354e-05	0.00859535	0.00292401	12	10	0.99071
human_heart	individual1_left_ventricle_r2	MYL9	638.288	3.7619	0.411964	0.9256	1	956	1139	0.99071
human_heart	individual1_left_ventricle_r2	MYLIP								0.99071
human_heart	individual1_left_ventricle_r2	MYLK3	12.3836	3.47628	0.410863	0.554581	0.00968911	651	505	0.99071
human_heart	individual1_left_ventricle_r2	MYNN								0.99071
human_heart	individual1_left_ventricle_r2	MYO10
human_heart	individual1_left_ventricle_r2	MYO15A
human_heart	individual1_left_ventricle_r2	MYO18B	730707	9.96491	0.343241	0.0931698	0.0305236	224	165	0.99071
human_heart	individual1_left_ventricle_r2	MYO19								0.99071
human_heart	individual1_left_ventricle_r2	MYO1C	2.85934e+10		0.144968	0.0761368	0.454916	387	812	0.99071
human_heart	individual1_left_ventricle_r2	MYO1D
human_heart	individual1_left_ventricle_r2	MYO1G
human_heart	individual1_left_ventricle_r2	MYO5A
human_heart	individual1_left_ventricle_r2	MYO5C
human_heart	individual1_left_ventricle_r2	MYO7B
human_heart	individual1_left_ventricle_r2	MYO9A								0.99071
human_heart	individual1_left_ventricle_r2	MYO9B	0.00295583		0.0475697	0.306661	0.00677402	201	192	0.99071
human_heart	individual1_left_ventricle_r2	MYOC	11.211		0.336783	0.947803	0.555856	2514	2229	0.99071
human_heart	individual1_left_ventricle_r2	MYOCD								0.99071
human_heart	individual1_left_ventricle_r2	MYOF
human_heart	individual1_left_ventricle_r2	MYOM1	868686	6.26744	0.780058	0.947803	0.790799	2705	2511	0.99071
human_heart	individual1_left_ventricle_r2	MYOM2	7.31437e-05	1.5227	0.382914	0.797924	0.0664292	984	599	0.99071
human_heart	individual1_left_ventricle_r2	MYOM3	0		0.362596	0.854639	0.126412	1849	1376	0.99071
human_heart	individual1_left_ventricle_r2	MYOT
human_heart	individual1_left_ventricle_r2	MYOZ2	0.000133203	2.12305	0.566159	0.947803	0.35446	1517	1298	0.99071
human_heart	individual1_left_ventricle_r2	MYOZ3
human_heart	individual1_left_ventricle_r2	MYPN	110.316		0.00483183	0.0661206	6.28982e-05	38	40	0.99071
human_heart	individual1_left_ventricle_r2	MYPOP	19.9585		0.847653	0.947803	0.0076749	1648	2444	0.99071
human_heart	individual1_left_ventricle_r2	MYSM1	0.0393028		0.46364	0.47862	0.485099	1997	1725	0.99071
human_heart	individual1_left_ventricle_r2	MYZAP	0.0148957	5.18812	0.0628979	0.342645	0.589921	260	201	0.99071
human_heart	individual1_left_ventricle_r2	MZT1
human_heart	individual1_left_ventricle_r2	MZT2A	0	14.5763	0.558272	0.947803	0.790799	1852	1718	0.99071
human_heart	individual1_left_ventricle_r2	MZT2B	563.345	1.457	0.452779	0.947803	0.691806	483	1268	0.99071
human_heart	individual1_left_ventricle_r2	N4BP1								0.99071
human_heart	individual1_left_ventricle_r2	N4BP2
human_heart	individual1_left_ventricle_r2	N4BP2L1								0.99071
human_heart	individual1_left_ventricle_r2	N4BP2L2	94733.6	9.84599	0.883332	0.947803	0.0475417	1723	2008	0.99071
human_heart	individual1_left_ventricle_r2	N4BP3
human_heart	individual1_left_ventricle_r2	N6AMT1
human_heart	individual1_left_ventricle_r2	N6AMT2
human_heart	individual1_left_ventricle_r2	NAA10	430058	262.158	0.475221	0.881067	0.678982	708	1180	0.99071
human_heart	individual1_left_ventricle_r2	NAA15								0.99071
human_heart	individual1_left_ventricle_r2	NAA16
human_heart	individual1_left_ventricle_r2	NAA20								0.99071
human_heart	individual1_left_ventricle_r2	NAA25								0.99071
human_heart	individual1_left_ventricle_r2	NAA30	23.7272		0.213243	0.435616	0.761481	788	740	0.99071
human_heart	individual1_left_ventricle_r2	NAA35
human_heart	individual1_left_ventricle_r2	NAA38	9.07985e-05	4.51268	0.347616	0.576474	0.1834	1245	684	0.99071
human_heart	individual1_left_ventricle_r2	NAA50	105.526				0.0915196	2719	2702	0.99071
human_heart	individual1_left_ventricle_r2	NAA60								0.99071
human_heart	individual1_left_ventricle_r2	NAAA
human_heart	individual1_left_ventricle_r2	NAALADL1
human_heart	individual1_left_ventricle_r2	NAALADL2
human_heart	individual1_left_ventricle_r2	NAB1
human_heart	individual1_left_ventricle_r2	NAB2
human_heart	individual1_left_ventricle_r2	NABP1
human_heart	individual1_left_ventricle_r2	NACA	178.552	1.72926	0.731791	0.947803	0.152823	2792	2792	0.99071
human_heart	individual1_left_ventricle_r2	NACA2
human_heart	individual1_left_ventricle_r2	NACAD
human_heart	individual1_left_ventricle_r2	NACC2	5.58992e+07		0.771555	0.947803	0.0131263	1798	2378	0.99071
human_heart	individual1_left_ventricle_r2	NADK
human_heart	individual1_left_ventricle_r2	NADK2	18.1571		0.555987	0.344338	0.800378	1971	2144	0.99071
human_heart	individual1_left_ventricle_r2	NADSYN1								0.99071
human_heart	individual1_left_ventricle_r2	NAE1								0.99071
human_heart	individual1_left_ventricle_r2	NAGK								0.99071
human_heart	individual1_left_ventricle_r2	NAGPA
human_heart	individual1_left_ventricle_r2	NAIP
human_heart	individual1_left_ventricle_r2	NALCN
human_heart	individual1_left_ventricle_r2	NAMPT	85.7368		0.346606	0.895359	0.362212	2201	1781	0.99071
human_heart	individual1_left_ventricle_r2	NANP
human_heart	individual1_left_ventricle_r2	NANS								0.99071
human_heart	individual1_left_ventricle_r2	NAP1L1	3711.37	1.31911	0.490935	0.947205	0.00876592	584	629	0.99071
human_heart	individual1_left_ventricle_r2	NAP1L2
human_heart	individual1_left_ventricle_r2	NAP1L3
human_heart	individual1_left_ventricle_r2	NAP1L4	0	3.13907	0.821372	0.947803	0.113164	1486	1284	0.99071
human_heart	individual1_left_ventricle_r2	NAP1L5
human_heart	individual1_left_ventricle_r2	NAPA	0.00316373	5.87758	0.443046	0.385424	1	1438	1285	0.99071
human_heart	individual1_left_ventricle_r2	NAPB
human_heart	individual1_left_ventricle_r2	NAPEPLD								0.99071
human_heart	individual1_left_ventricle_r2	NAPG								0.99071
human_heart	individual1_left_ventricle_r2	NAPRT	0.0109821		0.608261	0.6684	0.546338	2792	2792	0.993924
human_heart	individual1_left_ventricle_r2	NARF	40.316	3.88281	0.618292	0.941834	0.0832834	1035	688	0.99071
human_heart	individual1_left_ventricle_r2	NARFL	0.0433132		0.481634	0.815007	0.0941624	1944	1511	0.99071
human_heart	individual1_left_ventricle_r2	NARS	0.0453372		0.634131	0.947803	0.0472373	2303	2340	0.99071
human_heart	individual1_left_ventricle_r2	NARS2								0.99071
human_heart	individual1_left_ventricle_r2	NASP								0.99071
human_heart	individual1_left_ventricle_r2	NAT6	0.0045744				1	2792	2792	0.99071
human_heart	individual1_left_ventricle_r2	NAT9
human_heart	individual1_left_ventricle_r2	NAV1	0.00626399	3.40917	0.851061	0.947803	1	2758	2478	0.99071
human_heart	individual1_left_ventricle_r2	NAV2	8.43701e-05		0.220994	0.0188559	0.00618783	125	236	0.99071
human_heart	individual1_left_ventricle_r2	NAV3
human_heart	individual1_left_ventricle_r2	NBAS	362.699		0.755695	0.947803	0.137022	2792	2792	0.99071
human_heart	individual1_left_ventricle_r2	NBEA	4.3195				1	2792	2792	0.99071
human_heart	individual1_left_ventricle_r2	NBEAL1	2.57886e+10	3.56621	0.797857	0.947803	0.413262	2721	2473	0.99071
human_heart	individual1_left_ventricle_r2	NBL1	0.0394001	1.43427	0.404928	0.325086	0.183316	1183	772	0.99071
human_heart	individual1_left_ventricle_r2	NBPF11
human_heart	individual1_left_ventricle_r2	NBPF12
human_heart	individual1_left_ventricle_r2	NBPF14
human_heart	individual1_left_ventricle_r2	NBPF8
human_heart	individual1_left_ventricle_r2	NBR1	8390.3	2.01386	0.215917	0.657377	0.177671	1196	710	0.99071
human_heart	individual1_left_ventricle_r2	NCAM1	0.262097	13.0845	0.166707	0.327356	0.431606	504	356	0.99071
human_heart	individual1_left_ventricle_r2	NCAM2
human_heart	individual1_left_ventricle_r2	NCAPD3
human_heart	individual1_left_ventricle_r2	NCAPG
human_heart	individual1_left_ventricle_r2	NCAPH2	2.02717e+07		0.290624	0.947803	0.267601	2085	1807	0.99071
human_heart	individual1_left_ventricle_r2	NCBP1
human_heart	individual1_left_ventricle_r2	NCBP2	310.956		0.598998	0.549911	0.755558	2487	2253	0.99071
human_heart	individual1_left_ventricle_r2	NCBP2-AS2	0.0235689		0.584031	0.947803	0.283446	2792	2792	0.99071
human_heart	individual1_left_ventricle_r2	NCDN
human_heart	individual1_left_ventricle_r2	NCEH1	8.12307			0.947803	0.0915196	2716	2689	0.99071
human_heart	individual1_left_ventricle_r2	NCF1
human_heart	individual1_left_ventricle_r2	NCK1	5900.52				0.292237	2792	2792	0.99071
human_heart	individual1_left_ventricle_r2	NCK2								0.99071
human_heart	individual1_left_ventricle_r2	NCKAP1	86629.4	10.3122	0.286123	0.933222	0.895766	1456	1290	0.99071
human_heart	individual1_left_ventricle_r2	NCKIPSD	666126		0.229918	0.525516	0.130073	1171	819	0.999094
human_heart	individual1_left_ventricle_r2	NCL	2.9679e+06	5.94444	0.320013	0.354113	0.196416	806	454	0.99071
human_heart	individual1_left_ventricle_r2	NCLN
human_heart	individual1_left_ventricle_r2	NCOA1	0.753119				1	2792	2792	0.99071
human_heart	individual1_left_ventricle_r2	NCOA2								0.99071
human_heart	individual1_left_ventricle_r2	NCOA3								0.99071
human_heart	individual1_left_ventricle_r2	NCOA4	0.220126	10.4416	0.408574	0.608603	0.303986	1191	777	0.99071
human_heart	individual1_left_ventricle_r2	NCOA5
human_heart	individual1_left_ventricle_r2	NCOA6
human_heart	individual1_left_ventricle_r2	NCOA7
human_heart	individual1_left_ventricle_r2	NCOR1	11.2257		0.930121	0.947803	0.062098	2451	2435	0.99071
human_heart	individual1_left_ventricle_r2	NCOR2	9.58211	1.53293	0.548871	0.947803	0.413262	2792	2792	0.99071
human_heart	individual1_left_ventricle_r2	NCS1
human_heart	individual1_left_ventricle_r2	NCSTN	13428.5	17.797	0.445958	0.863924	0.854497	1499	1377	0.99071
human_heart	individual1_left_ventricle_r2	NDC1
human_heart	individual1_left_ventricle_r2	NDEL1								0.99071
human_heart	individual1_left_ventricle_r2	NDFIP1	2.67845e+09	1000000000	0.30119	0.947803	0.59022	281	1067	0.99071
human_heart	individual1_left_ventricle_r2	NDFIP2	9.48794		0.218688	0.504627	0.608631	983	851	0.99071
human_heart	individual1_left_ventricle_r2	NDN	1.29721		0.597518	0.947803	1	2792	2792	0.99071
human_heart	individual1_left_ventricle_r2	NDNL2								0.99071
human_heart	individual1_left_ventricle_r2	NDRG1	0.0875115	11.1359	0.368716	0.676181	0.902423	1449	1222	0.99071
human_heart	individual1_left_ventricle_r2	NDRG2	2126.27	1.66809	0.833317	0.81925	1	1427	1968	0.99071
human_heart	individual1_left_ventricle_r2	NDRG3	2.64641e+10				0.269404	2792	2792	0.99071
human_heart	individual1_left_ventricle_r2	NDRG4	14.653	12.8889	0.684394	0.947803	0.801957	2365	2311	0.99071
human_heart	individual1_left_ventricle_r2	NDST1								0.99071
human_heart	individual1_left_ventricle_r2	NDUFA1	0.0548684	2.92157	0.475483	0.894731	0.189874	2792	2792	0.99071
human_heart	individual1_left_ventricle_r2	NDUFA10	197.055	8.90099	0.547238	0.947803	0.785214	2183	1862	0.99071
human_heart	individual1_left_ventricle_r2	NDUFA11	563448	2.67377	0.397755	0.403291	0.0159513	628	435	0.99071
human_heart	individual1_left_ventricle_r2	NDUFA12	148.432	4.54324	0.721786	0.589772	0.521666	951	869	0.99071
human_heart	individual1_left_ventricle_r2	NDUFA13	0.0655524	4.2521	0.561394	0.628676	1	586	1008	0.99071
human_heart	individual1_left_ventricle_r2	NDUFA2	0	4.20291	0.160891	0.756744	0.0150028	317	196	0.99071
human_heart	individual1_left_ventricle_r2	NDUFA3	1.97549e-05	3.61255	0.804589	0.947803	0.0308277	945	883	0.99071
human_heart	individual1_left_ventricle_r2	NDUFA4	0.548315	6.89889	0.625245	0.490216	0.152823	1302	852	0.99071
human_heart	individual1_left_ventricle_r2	NDUFA4L2	401183		0.831264	0.947803	0.697828	2792	2792	0.99071
human_heart	individual1_left_ventricle_r2	NDUFA5	0	1.18627	0.59223	0.947803	0.594977	1542	1539	0.99071
human_heart	individual1_left_ventricle_r2	NDUFA6	538.621	1.12857	0.392586	0.887518	0.0816982	1747	1191	0.99071
human_heart	individual1_left_ventricle_r2	NDUFA7	225.755	3.33276	0.694236	0.947803	0.239956	2583	2198	0.99071
human_heart	individual1_left_ventricle_r2	NDUFA8	289.354	1.42365	0.109499	0.158741	0.605795	94	116	0.99071
human_heart	individual1_left_ventricle_r2	NDUFA9	84.995	50.0204	0.705141	0.947803	0.594977	990	1513	0.99071
human_heart	individual1_left_ventricle_r2	NDUFAB1	290.434	19.2429	0.960959	0.947803	0.898085	1070	2254	0.99071
human_heart	individual1_left_ventricle_r2	NDUFAF1								0.99071
human_heart	individual1_left_ventricle_r2	NDUFAF2	0.0505553		0.75252	0.630209	0.205881	2792	2792	0.99071
human_heart	individual1_left_ventricle_r2	NDUFAF3	2.98412e-05	3.74834	0.444054	0.947803	1	2533	2108	0.99071
human_heart	individual1_left_ventricle_r2	NDUFAF4	0.206095	5.61376	0.345769	0.757978	0.519957	1635	1143	0.99071
human_heart	individual1_left_ventricle_r2	NDUFAF5
human_heart	individual1_left_ventricle_r2	NDUFAF6	2.62046e+10		0.612055	0.947803	0.770386	2792	2792	0.99071
human_heart	individual1_left_ventricle_r2	NDUFAF7
human_heart	individual1_left_ventricle_r2	NDUFB1	0.0216312	16.4825	0.570793	0.338754	0.794215	1001	1071	0.99071
human_heart	individual1_left_ventricle_r2	NDUFB10	3.36988	1.57467	0.376939	0.695772	0.692101	719	820	0.99071
human_heart	individual1_left_ventricle_r2	NDUFB11	0	2.81679	0.118846	0.401481	0.503512	752	619	0.99071
human_heart	individual1_left_ventricle_r2	NDUFB2	4433.12	1.37079	0.279823	0.516555	1.15219e-06	48	153	0.99071
human_heart	individual1_left_ventricle_r2	NDUFB3	1.79046	4.31915	0.810626	0.947803	0.438555	2080	1839	0.99071
human_heart	individual1_left_ventricle_r2	NDUFB4	190000000000	26.3224	0.45236	0.947803	0.895766	1736	2160	0.99071
human_heart	individual1_left_ventricle_r2	NDUFB5	0	453.545	0.517099	0.947803	0.521666	294	815	0.99071
human_heart	individual1_left_ventricle_r2	NDUFB6	0.74442	33.965	0.534781	0.947803	0.0251453	407	361	0.99071
human_heart	individual1_left_ventricle_r2	NDUFB7	0.00921799	332.333	0.333569	0.799118	0.144862	186	246	0.99071
human_heart	individual1_left_ventricle_r2	NDUFB8	0.00182693	1.15424	0.918085	0.947803	0.515452	2792	2792	0.99071
human_heart	individual1_left_ventricle_r2	NDUFB9	0	3.11523	0.12804	0.947803	0.355362	394	358	0.99071
human_heart	individual1_left_ventricle_r2	NDUFC1	4.09356e+08	1.75786	0.753564	0.947803	0.160383	1801	1429	0.99071
human_heart	individual1_left_ventricle_r2	NDUFC2	0.0484797	4.01505	0.145743	0.414728	0.00772962	300	211	0.99071
human_heart	individual1_left_ventricle_r2	NDUFS1	15.3312	42.8596	0.614186	0.947803	0.413262	866	1069	0.99071
human_heart	individual1_left_ventricle_r2	NDUFS2	3128.67	47.5437	0.51034	0.614291	0.000121019	124	134	0.99071
human_heart	individual1_left_ventricle_r2	NDUFS3	213.925	74.7576	0.414115	0.947803	0.433661	321	565	0.99071
human_heart	individual1_left_ventricle_r2	NDUFS4	0	22.1481	0.156827	0.765542	0.425665	642	567	0.99071
human_heart	individual1_left_ventricle_r2	NDUFS5	0.000700639	9.61571	0.431098	0.947803	0.481541	684	806	0.99071
human_heart	individual1_left_ventricle_r2	NDUFS6	45860.8	1.78707	0.36389	0.831674	0.59022	2214	1592	0.99071
human_heart	individual1_left_ventricle_r2	NDUFS7	6.84388e+07	14.625	0.530542	0.947803	0.521666	1796	1691	0.99071
human_heart	individual1_left_ventricle_r2	NDUFS8	5.14206e+06	226.273	0.103384	0.113312	0.0664292	92	89	0.99071
human_heart	individual1_left_ventricle_r2	NDUFV1	0.0730354	8.94036	0.854965	0.947803	0.200496	1241	1059	0.99071
human_heart	individual1_left_ventricle_r2	NDUFV2	0	3.43656	0.639004	0.947803	0.0815028	731	783	0.99071
human_heart	individual1_left_ventricle_r2	NDUFV3	3.82136e+06	5.11247	0.409777	0.947803	0.512224	2019	1493	0.99071
human_heart	individual1_left_ventricle_r2	NEAT1	682278	9.06036	0.776627	0.947803	0.0154992	966	1260	0.99071
human_heart	individual1_left_ventricle_r2	NEB
human_heart	individual1_left_ventricle_r2	NEBL	0.16758	8.96016	0.660326	0.947803	0.144862	1662	1349	0.99071
human_heart	individual1_left_ventricle_r2	NECAB1	1.35286	1.54194	0.885457	0.947803	0.484155	2792	2792	0.99071
human_heart	individual1_left_ventricle_r2	NECAB3								0.99071
human_heart	individual1_left_ventricle_r2	NECAP1
human_heart	individual1_left_ventricle_r2	NECAP2
human_heart	individual1_left_ventricle_r2	NEDD4								0.99071
human_heart	individual1_left_ventricle_r2	NEDD4L	3.7131e+08		0.652484	0.947803	0.357588	2792	2792	0.99071
human_heart	individual1_left_ventricle_r2	NEDD8	0.000359856	2.85208	0.778161	0.947803	0.1834	2009	1676	0.99071
human_heart	individual1_left_ventricle_r2	NEDD9								0.99071
human_heart	individual1_left_ventricle_r2	NEGR1								0.99071
human_heart	individual1_left_ventricle_r2	NEIL1
human_heart	individual1_left_ventricle_r2	NEIL2
human_heart	individual1_left_ventricle_r2	NEK1								0.99071
human_heart	individual1_left_ventricle_r2	NEK10
human_heart	individual1_left_ventricle_r2	NEK11
human_heart	individual1_left_ventricle_r2	NEK7	0.146853	5.83995	0.291896	0.729529	0.692101	1525	1157	0.99071
human_heart	individual1_left_ventricle_r2	NEK9								0.99071
human_heart	individual1_left_ventricle_r2	NELFB	1.30174e+06		0.595627	0.947803	1	2792	2792	0.99071
human_heart	individual1_left_ventricle_r2	NELFCD	3833.72		0.368922	0.947803	0.137022	2792	2792	0.99071
human_heart	individual1_left_ventricle_r2	NELFE	0		0.616878	0.929431	1	1932	2026	0.99071
human_heart	individual1_left_ventricle_r2	NEMF								0.99071
human_heart	individual1_left_ventricle_r2	NENF	0.936743	1.42483	0.60211	0.947803	0.896509	2792	2792	0.99071
human_heart	individual1_left_ventricle_r2	NEO1
human_heart	individual1_left_ventricle_r2	NES	0.568248	35.2319	0.815089	0.947803	0.0158038	770	1582	0.99071
human_heart	individual1_left_ventricle_r2	NET1
human_heart	individual1_left_ventricle_r2	NEU1
human_heart	individual1_left_ventricle_r2	NEU3								0.99071
human_heart	individual1_left_ventricle_r2	NEU4
human_heart	individual1_left_ventricle_r2	NEURL1B	74.0874		0.618919	0.807504	0.806015	2792	2792	0.99071
human_heart	individual1_left_ventricle_r2	NEURL4
human_heart	individual1_left_ventricle_r2	NEXN	616.524	1.46548	0.692923	0.947803	0.425665	2792	2792	0.99071
human_heart	individual1_left_ventricle_r2	NF1	4.86383		0.431428	0.817947	0.626454	2792	2792	0.99071
human_heart	individual1_left_ventricle_r2	NF2	0.120731				0.320413	2792	2792	0.99071
human_heart	individual1_left_ventricle_r2	NFASC								0.99071
human_heart	individual1_left_ventricle_r2	NFATC1
human_heart	individual1_left_ventricle_r2	NFATC2
human_heart	individual1_left_ventricle_r2	NFATC2IP
human_heart	individual1_left_ventricle_r2	NFATC3
human_heart	individual1_left_ventricle_r2	NFE2L1	6.69877	9.79914	0.168925	0.0927983	0.483653	101	79	0.99071
human_heart	individual1_left_ventricle_r2	NFE2L2	3.05679e+09				1	2606	2757	0.99071
human_heart	individual1_left_ventricle_r2	NFIA	0.00067733		0.313388	0.70375	0.400625	1955	1585	0.99071
human_heart	individual1_left_ventricle_r2	NFIA-AS1
human_heart	individual1_left_ventricle_r2	NFIB	30.0204	13.7929	0.205946	0.553926	1	924	800	0.99071
human_heart	individual1_left_ventricle_r2	NFIC	0		0.774286	0.947803	0.826306	2792	2792	0.99071
human_heart	individual1_left_ventricle_r2	NFIL3
human_heart	individual1_left_ventricle_r2	NFIX								0.99071
human_heart	individual1_left_ventricle_r2	NFKB1
human_heart	individual1_left_ventricle_r2	NFKB2								0.99071
human_heart	individual1_left_ventricle_r2	NFKBIA	0.0146585	2.66569	0.704902	0.92821	0.388676	2792	2792	0.99071
human_heart	individual1_left_ventricle_r2	NFKBIB
human_heart	individual1_left_ventricle_r2	NFKBID
human_heart	individual1_left_ventricle_r2	NFKBIL1
human_heart	individual1_left_ventricle_r2	NFKBIZ								0.99071
human_heart	individual1_left_ventricle_r2	NFRKB
human_heart	individual1_left_ventricle_r2	NFS1	68.4289			0.48309	1	2149	2532	0.99071
human_heart	individual1_left_ventricle_r2	NFU1	0.259764		0.674469	0.947803	0.400625	2792	2792	0.99071
human_heart	individual1_left_ventricle_r2	NFX1								0.99071
human_heart	individual1_left_ventricle_r2	NFXL1	0.448718		0.179829	0.181475	0.279072	600	685	0.99071
human_heart	individual1_left_ventricle_r2	NFYB	1.58396		0.761002	0.947803	0.197501	2792	2792	0.99071
human_heart	individual1_left_ventricle_r2	NFYC	1.39948e+10	10.4679	0.970102	0.947803	0.00995207	638	680	0.99071
human_heart	individual1_left_ventricle_r2	NGDN
human_heart	individual1_left_ventricle_r2	NGFR
human_heart	individual1_left_ventricle_r2	NGFRAP1	342.903	1.06016	0.769497	0.134597	0.793228	1332	1921	0.99071
human_heart	individual1_left_ventricle_r2	NGLY1
human_heart	individual1_left_ventricle_r2	NGRN
human_heart	individual1_left_ventricle_r2	NHLRC2	0	4	0.713969	0.947803	0.0322279	1563	1558	0.99071
human_heart	individual1_left_ventricle_r2	NHLRC3								0.99071
human_heart	individual1_left_ventricle_r2	NHP2
human_heart	individual1_left_ventricle_r2	NHP2L1	1160.25	19	0.249285	0.947803	0.291811	961	835	0.99071
human_heart	individual1_left_ventricle_r2	NHSL1	199573			0.540728	0.52313	2623	2502	0.99071
human_heart	individual1_left_ventricle_r2	NICN1
human_heart	individual1_left_ventricle_r2	NID1	3.14009e+09		0.619379	0.947803	1	2792	2792	0.99071
human_heart	individual1_left_ventricle_r2	NIF3L1
human_heart	individual1_left_ventricle_r2	NIFK								0.99071
human_heart	individual1_left_ventricle_r2	NIN	18141.7			0.947803	0.153869	2792	2792	0.99071
human_heart	individual1_left_ventricle_r2	NINJ1	1.16183		0.345912	0.947803	0.669135	2512	2200	0.99071
human_heart	individual1_left_ventricle_r2	NINJ2
human_heart	individual1_left_ventricle_r2	NINL
human_heart	individual1_left_ventricle_r2	NIP7
human_heart	individual1_left_ventricle_r2	NIPAL2
human_heart	individual1_left_ventricle_r2	NIPAL3
human_heart	individual1_left_ventricle_r2	NIPBL	2.97842e+07				0.269404	2792	2792	0.99071
human_heart	individual1_left_ventricle_r2	NIPSNAP1								0.99071
human_heart	individual1_left_ventricle_r2	NIPSNAP3A								0.99071
human_heart	individual1_left_ventricle_r2	NIPSNAP3B								0.99071
human_heart	individual1_left_ventricle_r2	NISCH	307.905		0.62541	0.947803	0.0412033	2142	2162	0.99071
human_heart	individual1_left_ventricle_r2	NIT1	0.00494861		0.596401	0.739168	0.752917	1686	1696	0.99071
human_heart	individual1_left_ventricle_r2	NIT2	2.14858				0.148301	2792	2792	0.99071
human_heart	individual1_left_ventricle_r2	NKAP								0.99071
human_heart	individual1_left_ventricle_r2	NKIRAS1
human_heart	individual1_left_ventricle_r2	NKIRAS2	0		0.867884	0.947803	0.480506	2792	2792	0.99071
human_heart	individual1_left_ventricle_r2	NKRF								0.99071
human_heart	individual1_left_ventricle_r2	NKTR	1349.61	2.43171	0.588893	0.947803	0.308025	2792	2792	0.99071
human_heart	individual1_left_ventricle_r2	NKX2-5	190000000000	7.3612	0.602356	0.947803	1	2413	2050	0.99071
human_heart	individual1_left_ventricle_r2	NKX3-1
human_heart	individual1_left_ventricle_r2	NLE1
human_heart	individual1_left_ventricle_r2	NLK								0.99071
human_heart	individual1_left_ventricle_r2	NLRC3
human_heart	individual1_left_ventricle_r2	NLRC5								0.99071
human_heart	individual1_left_ventricle_r2	NLRP1
human_heart	individual1_left_ventricle_r2	NLRP13
human_heart	individual1_left_ventricle_r2	NLRP2
human_heart	individual1_left_ventricle_r2	NLRX1								0.99071
human_heart	individual1_left_ventricle_r2	NMD3
human_heart	individual1_left_ventricle_r2	NME1								0.99071
human_heart	individual1_left_ventricle_r2	NME1-NME2								0.99071
human_heart	individual1_left_ventricle_r2	NME3	842316	29.303	0.527309	0.902201	0.212951	1058	1045	0.99071
human_heart	individual1_left_ventricle_r2	NME4	115734		0.372499	0.659272	0.416155	2792	2792	0.99071
human_heart	individual1_left_ventricle_r2	NME5
human_heart	individual1_left_ventricle_r2	NME6
human_heart	individual1_left_ventricle_r2	NME7
human_heart	individual1_left_ventricle_r2	NMI
human_heart	individual1_left_ventricle_r2	NMNAT1
human_heart	individual1_left_ventricle_r2	NMNAT2
human_heart	individual1_left_ventricle_r2	NMNAT3
human_heart	individual1_left_ventricle_r2	NMRAL1	0		0.286372	0.911638	0.332567	1988	1642	0.99071
human_heart	individual1_left_ventricle_r2	NMRK1								0.99071
human_heart	individual1_left_ventricle_r2	NMRK2	0.467171	2.42466	0.05454	0.273393	0.0270865	95	80	0.99071
human_heart	individual1_left_ventricle_r2	NMT1
human_heart	individual1_left_ventricle_r2	NMUR1
human_heart	individual1_left_ventricle_r2	NNMT
human_heart	individual1_left_ventricle_r2	NNT	0.00139933	2.003	0.896476	0.947803	0.692101	2074	2319	0.99071
human_heart	individual1_left_ventricle_r2	NOA1
human_heart	individual1_left_ventricle_r2	NOB1
human_heart	individual1_left_ventricle_r2	NOC3L
human_heart	individual1_left_ventricle_r2	NOD1	620905			0.947803	1	2792	2792	0.99071
human_heart	individual1_left_ventricle_r2	NOL10	928.087			0.947803	0.148413	2792	2792	0.99071
human_heart	individual1_left_ventricle_r2	NOL11
human_heart	individual1_left_ventricle_r2	NOL12
human_heart	individual1_left_ventricle_r2	NOL3	0		0.815365	0.947803	0.283864	2792	2792	0.99071
human_heart	individual1_left_ventricle_r2	NOL4L
human_heart	individual1_left_ventricle_r2	NOL6
human_heart	individual1_left_ventricle_r2	NOL7	0		0.753155	0.407875	0.69852	2351	2313	0.993924
human_heart	individual1_left_ventricle_r2	NOL8
human_heart	individual1_left_ventricle_r2	NOL9
human_heart	individual1_left_ventricle_r2	NOLC1	0.154939			0.947803	1	2792	2792	0.99071
human_heart	individual1_left_ventricle_r2	NOM1
human_heart	individual1_left_ventricle_r2	NOMO1	0	3.4603	0.637039	0.947803	0.734729	2115	1913	0.99071
human_heart	individual1_left_ventricle_r2	NOMO2	23.9047	3.78927	0.379447	0.771532	0.481444	1862	1274	0.99071
human_heart	individual1_left_ventricle_r2	NOMO3
human_heart	individual1_left_ventricle_r2	NONO	0.00588013			0.947803	1	2792	2792	0.99071
human_heart	individual1_left_ventricle_r2	NOP10	0.00640172	1.57599	0.536123	0.43211	0.777724	2095	1730	0.99071
human_heart	individual1_left_ventricle_r2	NOP14								0.99071
human_heart	individual1_left_ventricle_r2	NOP16								0.99071
human_heart	individual1_left_ventricle_r2	NOP2
human_heart	individual1_left_ventricle_r2	NOP56	446812		0.318579	0.379638	0.826602	1673	1827	0.99071
human_heart	individual1_left_ventricle_r2	NOP58
human_heart	individual1_left_ventricle_r2	NOP9
human_heart	individual1_left_ventricle_r2	NOS3
human_heart	individual1_left_ventricle_r2	NOSIP	120832		0.4063	0.947769	0.761481	2792	2792	0.99071
human_heart	individual1_left_ventricle_r2	NOSTRIN								0.99071
human_heart	individual1_left_ventricle_r2	NOTCH1
human_heart	individual1_left_ventricle_r2	NOTCH2
human_heart	individual1_left_ventricle_r2	NOTCH3	0.00110478	4.50055	0.633123	0.947803	0.598556	2635	2252	0.99071
human_heart	individual1_left_ventricle_r2	NOTCH4								0.99071
human_heart	individual1_left_ventricle_r2	NOVA2
human_heart	individual1_left_ventricle_r2	NOXA1
human_heart	individual1_left_ventricle_r2	NPAS2	2450.31		0.575014	0.779429	0.553858	2792	2792	0.99071
human_heart	individual1_left_ventricle_r2	NPAT
human_heart	individual1_left_ventricle_r2	NPC1								0.99071
human_heart	individual1_left_ventricle_r2	NPC2	0.0465433	1.81057	0.446791	0.913421	0.735133	1659	1343	0.99071
human_heart	individual1_left_ventricle_r2	NPDC1	481631	20.1864	0.961736	0.947803	0.206911	1910	2240	0.99071
human_heart	individual1_left_ventricle_r2	NPEPL1	0.000130213		0.831462	0.947803	0.755558	2569	2509	0.99071
human_heart	individual1_left_ventricle_r2	NPEPPS	18.542		0.590635	0.947803	0.567467	2792	2792	0.99071
human_heart	individual1_left_ventricle_r2	NPHP1
human_heart	individual1_left_ventricle_r2	NPHP3
human_heart	individual1_left_ventricle_r2	NPHP4
human_heart	individual1_left_ventricle_r2	NPIPA1
human_heart	individual1_left_ventricle_r2	NPIPA5
human_heart	individual1_left_ventricle_r2	NPIPB6
human_heart	individual1_left_ventricle_r2	NPIPB9
human_heart	individual1_left_ventricle_r2	NPLOC4	5.37319	6.93651	0.901764	0.947803	0.0222918	546	521	0.99071
human_heart	individual1_left_ventricle_r2	NPM1	0.0212302		0.714469	0.947803	0.415628	2792	2792	0.99071
human_heart	individual1_left_ventricle_r2	NPNT
human_heart	individual1_left_ventricle_r2	NPPA
human_heart	individual1_left_ventricle_r2	NPPC
human_heart	individual1_left_ventricle_r2	NPR2
human_heart	individual1_left_ventricle_r2	NPR3
human_heart	individual1_left_ventricle_r2	NPRL2
human_heart	individual1_left_ventricle_r2	NPRL3				0.822293		2792	2792	0.99071
human_heart	individual1_left_ventricle_r2	NPTN	2187.25	6.62195	0.714219	0.637103	0.175357	1647	1182	0.99071
human_heart	individual1_left_ventricle_r2	NPTXR
human_heart	individual1_left_ventricle_r2	NQO1								0.99071
human_heart	individual1_left_ventricle_r2	NQO2	5113.23		0.340287	0.947803	0.0405448	1571	1589	0.99071
human_heart	individual1_left_ventricle_r2	NR0B2				0.947803		2792	2792	0.99071
human_heart	individual1_left_ventricle_r2	NR1H2	4.03249e-05			0.947803	1	2792	2792	0.99071
human_heart	individual1_left_ventricle_r2	NR1H3
human_heart	individual1_left_ventricle_r2	NR1I3
human_heart	individual1_left_ventricle_r2	NR2C1								0.99071
human_heart	individual1_left_ventricle_r2	NR2C2
human_heart	individual1_left_ventricle_r2	NR2C2AP								0.99071
human_heart	individual1_left_ventricle_r2	NR2F2
human_heart	individual1_left_ventricle_r2	NR2F6	179396	2.65764	0.341374	0.947803	0.332671	1265	1013	0.99071
human_heart	individual1_left_ventricle_r2	NR3C1	0.0756029		0.340717	0.787176	0.332567	2071	1630	0.99071
human_heart	individual1_left_ventricle_r2	NR3C2								0.99071
human_heart	individual1_left_ventricle_r2	NR4A3
human_heart	individual1_left_ventricle_r2	NRAP	2852.38	2.42231	0.328542	0.400927	0.363377	1285	849	0.99071
human_heart	individual1_left_ventricle_r2	NRAS
human_heart	individual1_left_ventricle_r2	NRBF2
human_heart	individual1_left_ventricle_r2	NRBP1	4.21733e+06		0.613405	0.947803	0.283864	2792	2792	0.99071
human_heart	individual1_left_ventricle_r2	NRD1								0.99071
human_heart	individual1_left_ventricle_r2	NRDE2
human_heart	individual1_left_ventricle_r2	NREP	0.000163426		0.721402	0.456945	0.8471	2502	2409	0.99071
human_heart	individual1_left_ventricle_r2	NRF1								0.99071
human_heart	individual1_left_ventricle_r2	NRIP1	0			0.947803	0.153869	2792	2792	0.99071
human_heart	individual1_left_ventricle_r2	NRN1
human_heart	individual1_left_ventricle_r2	NRP1	0	3.43262	0.403908	0.947803	0.785214	2470	2017	0.99071
human_heart	individual1_left_ventricle_r2	NRP2
human_heart	individual1_left_ventricle_r2	NRROS
human_heart	individual1_left_ventricle_r2	NRSN2
human_heart	individual1_left_ventricle_r2	NRTN								0.99071
human_heart	individual1_left_ventricle_r2	NSA2	190000000000		0.509394	0.947803	1	2792	2792	0.99071
human_heart	individual1_left_ventricle_r2	NSD1								0.99071
human_heart	individual1_left_ventricle_r2	NSDHL	12574.4			0.880163	1	2792	2792	0.99071
human_heart	individual1_left_ventricle_r2	NSF
human_heart	individual1_left_ventricle_r2	NSFL1C	38692.5		0.195632	0.62549	1	1081	1142	0.99071
human_heart	individual1_left_ventricle_r2	NSL1
human_heart	individual1_left_ventricle_r2	NSMAF
human_heart	individual1_left_ventricle_r2	NSMCE1	181349		0.791438	0.947803	0.755558	2792	2792	0.99071
human_heart	individual1_left_ventricle_r2	NSMCE2								0.99071
human_heart	individual1_left_ventricle_r2	NSMCE4A
human_heart	individual1_left_ventricle_r2	NSMF
human_heart	individual1_left_ventricle_r2	NSUN2	10.378				1	2792	2792	0.99071
human_heart	individual1_left_ventricle_r2	NSUN4
human_heart	individual1_left_ventricle_r2	NSUN5	3.7918		0.385514	0.626849	0.544183	2792	2792	0.99071
human_heart	individual1_left_ventricle_r2	NSUN6
human_heart	individual1_left_ventricle_r2	NT5C	4.14846e+08		0.604055	0.866869	1	2792	2792	0.99071
human_heart	individual1_left_ventricle_r2	NT5C3A
human_heart	individual1_left_ventricle_r2	NT5C3B	4.88849		0.698485	0.947803	0.800378	2792	2792	0.99071
human_heart	individual1_left_ventricle_r2	NT5DC1	266.989	13.0056	0.368601	0.399791	0.0638236	580	366	0.99071
human_heart	individual1_left_ventricle_r2	NT5DC2								0.99071
human_heart	individual1_left_ventricle_r2	NT5E
human_heart	individual1_left_ventricle_r2	NT5M
human_heart	individual1_left_ventricle_r2	NTF3
human_heart	individual1_left_ventricle_r2	NTHL1	0.00035265		0.659511	0.947803	0.531587	2792	2792	0.99071
human_heart	individual1_left_ventricle_r2	NTN1
human_heart	individual1_left_ventricle_r2	NTN4	1.73099e+06		0.389489	0.947803	0.801748	2792	2792	0.99071
human_heart	individual1_left_ventricle_r2	NTNG1
human_heart	individual1_left_ventricle_r2	NTPCR	1.01674		0.121702	0.486022	0.826306	1210	1658	0.99071
human_heart	individual1_left_ventricle_r2	NUAK1	19.5379				1	2792	2792	0.99071
human_heart	individual1_left_ventricle_r2	NUB1	0		0.66268	0.947803	0.400625	2792	2792	0.99071
human_heart	individual1_left_ventricle_r2	NUBP2
human_heart	individual1_left_ventricle_r2	NUBPL
human_heart	individual1_left_ventricle_r2	NUCB1	0.012918	1.19491	0.450047	0.947803	0.159738	2792	2792	0.99071
human_heart	individual1_left_ventricle_r2	NUCB2								0.99071
human_heart	individual1_left_ventricle_r2	NUCKS1	162708	3.74383	0.68524	0.550766	0.684487	2182	1773	0.99071
human_heart	individual1_left_ventricle_r2	NUDC	0	3.39367	0.645489	0.947803	0.521666	2611	2131	0.99071
human_heart	individual1_left_ventricle_r2	NUDCD1								0.99071
human_heart	individual1_left_ventricle_r2	NUDCD2	19.0271		0.507852	0.625508	0.806015	2792	2792	0.99071
human_heart	individual1_left_ventricle_r2	NUDCD3	81.6455		0.688404	0.947803	0.555856	2792	2792	0.99071
human_heart	individual1_left_ventricle_r2	NUDT1								0.99071
human_heart	individual1_left_ventricle_r2	NUDT12
human_heart	individual1_left_ventricle_r2	NUDT14
human_heart	individual1_left_ventricle_r2	NUDT15
human_heart	individual1_left_ventricle_r2	NUDT16	2.13851e+08		0.247122	0.698845	1	2092	2152	0.99071
human_heart	individual1_left_ventricle_r2	NUDT16L1	1.97271	16.3611	0.460407	0.787716	0.773759	1487	1335	0.99071
human_heart	individual1_left_ventricle_r2	NUDT19	0		0.82885	0.947803	0.400625	2792	2792	0.99071
human_heart	individual1_left_ventricle_r2	NUDT2	0.294652		0.507739	0.647894	0.400625	2792	2792	0.99071
human_heart	individual1_left_ventricle_r2	NUDT21								0.99071
human_heart	individual1_left_ventricle_r2	NUDT22	0.00092406		0.730162	0.947803	0.0953261	2446	2207	0.99071
human_heart	individual1_left_ventricle_r2	NUDT3	0.0148792		0.881328	0.947803	0.662569	2792	2792	0.99071
human_heart	individual1_left_ventricle_r2	NUDT4	2.24469e+10	155.25	0.521726	0.947803	0.0159513	416	879	0.99071
human_heart	individual1_left_ventricle_r2	NUDT7	2.46438e+08		0.776703	0.947803	0.057468	1432	1918	0.99071
human_heart	individual1_left_ventricle_r2	NUDT8	0.00310538	1.39923	0.361549	0.453306	0.649137	1806	1380	0.99071
human_heart	individual1_left_ventricle_r2	NUDT9	0.0167678		0.679072	0.947803	1	2792	2792	0.99071
human_heart	individual1_left_ventricle_r2	NUFIP2	0.029211		0.84233	0.947803	0.00277411	1298	2399	0.99071
human_heart	individual1_left_ventricle_r2	NUMA1
human_heart	individual1_left_ventricle_r2	NUMB	190000000000		0.454134	0.947803	0.197501	2792	2792	0.99071
human_heart	individual1_left_ventricle_r2	NUMBL
human_heart	individual1_left_ventricle_r2	NUP107	46.4466				1	2792	2792	0.99071
human_heart	individual1_left_ventricle_r2	NUP133	0.00477826		0.933964	0.947803	0.669135	2792	2792	0.99071
human_heart	individual1_left_ventricle_r2	NUP153
human_heart	individual1_left_ventricle_r2	NUP160	21159.8				0.153869	2792	2792	0.99071
human_heart	individual1_left_ventricle_r2	NUP188
human_heart	individual1_left_ventricle_r2	NUP210
human_heart	individual1_left_ventricle_r2	NUP214								0.99071
human_heart	individual1_left_ventricle_r2	NUP35
human_heart	individual1_left_ventricle_r2	NUP37								0.99071
human_heart	individual1_left_ventricle_r2	NUP43
human_heart	individual1_left_ventricle_r2	NUP50
human_heart	individual1_left_ventricle_r2	NUP54
human_heart	individual1_left_ventricle_r2	NUP62	1.39481		0.555	0.947803	1	2792	2792	0.99071
human_heart	individual1_left_ventricle_r2	NUP62CL
human_heart	individual1_left_ventricle_r2	NUP85
human_heart	individual1_left_ventricle_r2	NUP88								0.99071
human_heart	individual1_left_ventricle_r2	NUP93
human_heart	individual1_left_ventricle_r2	NUP98	0		0.294275	0.635076	0.812953	2120	2004	0.99071
human_heart	individual1_left_ventricle_r2	NUPL1	0		0.455112	0.947803	0.752917	2792	2792	0.99071
human_heart	individual1_left_ventricle_r2	NUPL2								0.99071
human_heart	individual1_left_ventricle_r2	NUPR1	2.13685			0.947803	0.752917	2792	2792	0.99071
human_heart	individual1_left_ventricle_r2	NUS1								0.99071
human_heart	individual1_left_ventricle_r2	NUTF2	0.000778854				0.241643	2792	2792	0.99071
human_heart	individual1_left_ventricle_r2	NVL
human_heart	individual1_left_ventricle_r2	NWD1
human_heart	individual1_left_ventricle_r2	NXF1								0.99071
human_heart	individual1_left_ventricle_r2	NXN								0.99071
human_heart	individual1_left_ventricle_r2	NXPE3	1.42564e-05		0.366648	0.372565	1	1873	2128	0.99071
human_heart	individual1_left_ventricle_r2	NXT1
human_heart	individual1_left_ventricle_r2	NXT2
human_heart	individual1_left_ventricle_r2	NYNRIN
human_heart	individual1_left_ventricle_r2	OAF	0	20.7391	0.474591	0.947803	0.139549	1127	1038	0.99071
human_heart	individual1_left_ventricle_r2	OARD1	30330.9			0.801127	1	2792	2792	0.99071
human_heart	individual1_left_ventricle_r2	OAS1
human_heart	individual1_left_ventricle_r2	OAT	9.25891		0.712941	0.947803	0.0351387	2129	2222	0.99071
human_heart	individual1_left_ventricle_r2	OAZ1	0.355982	1.0517	0.914845	0.947803	0.59022	2792	2792	0.99071
human_heart	individual1_left_ventricle_r2	OAZ2	5.18539e+06	8.56023	0.669156	0.841134	0.876058	2211	1923	0.99071
human_heart	individual1_left_ventricle_r2	OBFC1
human_heart	individual1_left_ventricle_r2	OBSCN	31.0555	3.66418	0.722242	0.427858	0.0222918	556	368	0.99071
human_heart	individual1_left_ventricle_r2	OBSL1	0.00358464	4.64334	0.411764	0.947803	0.61996	2235	1764	0.99071
human_heart	individual1_left_ventricle_r2	OCEL1
human_heart	individual1_left_ventricle_r2	OCIAD1	0.000303808	1.25632	0.333159	0.947803	0.425665	1539	1105	0.99071
human_heart	individual1_left_ventricle_r2	OCIAD2
human_heart	individual1_left_ventricle_r2	OCRL
human_heart	individual1_left_ventricle_r2	ODC1	1.27232e+07		0.397189	0.668959	0.579472	2792	2792	0.99071
human_heart	individual1_left_ventricle_r2	ODF2L								0.99071
human_heart	individual1_left_ventricle_r2	ODF3B
human_heart	individual1_left_ventricle_r2	OFD1
human_heart	individual1_left_ventricle_r2	OGDH	0.0208051	7.44595	0.71138	0.647092	0.35446	1817	1384	0.99071
human_heart	individual1_left_ventricle_r2	OGDHL
human_heart	individual1_left_ventricle_r2	OGFOD1								0.99071
human_heart	individual1_left_ventricle_r2	OGFOD3	1.44036e+09			0.947803	1	2792	2792	0.99071
human_heart	individual1_left_ventricle_r2	OGFR
human_heart	individual1_left_ventricle_r2	OGFRL1								0.99071
human_heart	individual1_left_ventricle_r2	OGN	34029.3				0.0915196	2728	2706	0.99071
human_heart	individual1_left_ventricle_r2	OGT	11.5527	1.12766	0.346482	0.947803	0.59468	2396	1832	0.99071
human_heart	individual1_left_ventricle_r2	OLA1	30526.6	9.08065	0.698368	0.947803	0.866775	2300	2060	0.99071
human_heart	individual1_left_ventricle_r2	OLFM1
human_heart	individual1_left_ventricle_r2	OLFML1
human_heart	individual1_left_ventricle_r2	OLFML3	1078.27		0.425873	0.947803	1	2792	2792	0.99071
human_heart	individual1_left_ventricle_r2	OMA1
human_heart	individual1_left_ventricle_r2	OMD
human_heart	individual1_left_ventricle_r2	ONECUT2
human_heart	individual1_left_ventricle_r2	OPA1	2.52322e-05	2.07125	0.812612	0.947803	0.632885	2194	2122	0.99071
human_heart	individual1_left_ventricle_r2	OPA3
human_heart	individual1_left_ventricle_r2	OPHN1
human_heart	individual1_left_ventricle_r2	OPLAH	16429.5		0.928291	0.555596	0.546338	2637	2486	0.99071
human_heart	individual1_left_ventricle_r2	OPTN	3.36523e-05	1.22519	0.336081	0.480277	0.734729	1886	1500	0.99071
human_heart	individual1_left_ventricle_r2	OR2AK2
human_heart	individual1_left_ventricle_r2	OR4F29								0.99071
human_heart	individual1_left_ventricle_r2	OR51E1
human_heart	individual1_left_ventricle_r2	ORAI1
human_heart	individual1_left_ventricle_r2	ORAI3								0.99071
human_heart	individual1_left_ventricle_r2	ORAOV1
human_heart	individual1_left_ventricle_r2	ORC3								0.99071
human_heart	individual1_left_ventricle_r2	ORC4	0.166973		0.657462	0.947803	1	2792	2792	0.99071
human_heart	individual1_left_ventricle_r2	ORC5
human_heart	individual1_left_ventricle_r2	ORMDL1	199.465				0.752917	2792	2792	0.99071
human_heart	individual1_left_ventricle_r2	ORMDL2								0.99071
human_heart	individual1_left_ventricle_r2	OS9	0.00615452	1.07555	0.703668	0.947803	0.895766	2792	2792	0.99071
human_heart	individual1_left_ventricle_r2	OSBP	0.481975		0.0404257	0.270995	0.770386	517	1225	0.99071
human_heart	individual1_left_ventricle_r2	OSBP2	822.432		0.510821	0.388616	1	2188	2282	0.99071
human_heart	individual1_left_ventricle_r2	OSBPL10
human_heart	individual1_left_ventricle_r2	OSBPL1A	8.80549		0.715611	0.947803	0.69852	2792	2792	0.99071
human_heart	individual1_left_ventricle_r2	OSBPL2								0.99071
human_heart	individual1_left_ventricle_r2	OSBPL3
human_heart	individual1_left_ventricle_r2	OSBPL5	0.392807				1	2350	2754	0.99071
human_heart	individual1_left_ventricle_r2	OSBPL6
human_heart	individual1_left_ventricle_r2	OSBPL8	895.744		0.230203	0.494617	0.233233	1278	979	0.99071
human_heart	individual1_left_ventricle_r2	OSBPL9	0				0.237299	2792	2792	0.99071
human_heart	individual1_left_ventricle_r2	OSCP1
human_heart	individual1_left_ventricle_r2	OSER1
human_heart	individual1_left_ventricle_r2	OSGEP								0.99071
human_heart	individual1_left_ventricle_r2	OSGEPL1								0.99071
human_heart	individual1_left_ventricle_r2	OSGIN1
human_heart	individual1_left_ventricle_r2	OSGIN2								0.99071
human_heart	individual1_left_ventricle_r2	OSMR
human_heart	individual1_left_ventricle_r2	OST4	6.43216e+07	5.18812	0.90628	0.947803	0.152823	707	1015	0.99071
human_heart	individual1_left_ventricle_r2	OSTC
human_heart	individual1_left_ventricle_r2	OSTM1								0.99071
human_heart	individual1_left_ventricle_r2	OTUB1	0		0.306944	0.81723	0.842728	2360	2151	0.99071
human_heart	individual1_left_ventricle_r2	OTUD1								0.99071
human_heart	individual1_left_ventricle_r2	OTUD3
human_heart	individual1_left_ventricle_r2	OTUD5
human_heart	individual1_left_ventricle_r2	OTUD6B
human_heart	individual1_left_ventricle_r2	OTUD7B
human_heart	individual1_left_ventricle_r2	OTULIN
human_heart	individual1_left_ventricle_r2	OVGP1
human_heart	individual1_left_ventricle_r2	OXA1L	1.17678e+09	1.09556	0.758571	0.947803	0.896509	2792	2792	0.99071
human_heart	individual1_left_ventricle_r2	OXCT1	733972	120.951	0.115737	0.377416	0.896509	189	177	0.99071
human_heart	individual1_left_ventricle_r2	OXCT2
human_heart	individual1_left_ventricle_r2	OXLD1	1.59447e-05		0.161025	0.529236	0.192772	1060	877	0.99071
human_heart	individual1_left_ventricle_r2	OXNAD1
human_heart	individual1_left_ventricle_r2	OXR1	122.704		0.491021	0.76556	0.855762	993	1393	0.99071
human_heart	individual1_left_ventricle_r2	OXSM				0.947803		2792	2792	0.99071
human_heart	individual1_left_ventricle_r2	OXSR1	0				1	2792	2792	0.99071
human_heart	individual1_left_ventricle_r2	P2RX4
human_heart	individual1_left_ventricle_r2	P2RX5
human_heart	individual1_left_ventricle_r2	P2RX6
human_heart	individual1_left_ventricle_r2	P2RY1
human_heart	individual1_left_ventricle_r2	P2RY14
human_heart	individual1_left_ventricle_r2	P2RY8
human_heart	individual1_left_ventricle_r2	P3H3								0.99071
human_heart	individual1_left_ventricle_r2	P3H4
human_heart	individual1_left_ventricle_r2	P4HA1
human_heart	individual1_left_ventricle_r2	P4HA2	1.7041			0.600819	0.101122	2281	2314	0.99071
human_heart	individual1_left_ventricle_r2	P4HB	0	998.999	0.871731	0.947803	0.59022	306	1591	0.99071
human_heart	individual1_left_ventricle_r2	P4HTM	0.304362			0.947803	1	2530	2661	0.99071
human_heart	individual1_left_ventricle_r2	PA2G4	7882.68		0.177623	0.947803	0.416155	1726	1775	0.99071
human_heart	individual1_left_ventricle_r2	PABPC1	0	51.6316	0.455619	0.766347	0.281115	436	442	0.99071
human_heart	individual1_left_ventricle_r2	PABPC3
human_heart	individual1_left_ventricle_r2	PABPC4	0.0162618		0.36337	0.723808	0.332567	2094	1626	0.99071
human_heart	individual1_left_ventricle_r2	PABPN1
human_heart	individual1_left_ventricle_r2	PACS1								0.99071
human_heart	individual1_left_ventricle_r2	PACS2	7.11974		0.114912	0.342486	0.27117	721	718	0.99071
human_heart	individual1_left_ventricle_r2	PACSIN1
human_heart	individual1_left_ventricle_r2	PACSIN2	0.278312		0.810923	0.947803	0.0405448	2189	2275	0.99071
human_heart	individual1_left_ventricle_r2	PACSIN3	0.0441866	9.82251	0.60038	0.947803	0.0772939	1552	1464	0.99071
human_heart	individual1_left_ventricle_r2	PAF1
human_heart	individual1_left_ventricle_r2	PAFAH1B1	0.00866223	1.81373	0.771071	0.947803	0.00685146	1327	1821	0.99071
human_heart	individual1_left_ventricle_r2	PAFAH1B2	0.0397565		0.387442	0.297306	0.843643	1621	1941	0.99071
human_heart	individual1_left_ventricle_r2	PAG1
human_heart	individual1_left_ventricle_r2	PAICS
human_heart	individual1_left_ventricle_r2	PAIP1	6285.79		0.938937	0.947803	0.062098	2617	2573	0.99071
human_heart	individual1_left_ventricle_r2	PAIP2	0.0385839	31.8947	0.810196	0.947803	0.212537	1044	1259	0.99071
human_heart	individual1_left_ventricle_r2	PAIP2B	0.16653	6.93651	0.294083	0.379309	0.481444	930	620	0.99071
human_heart	individual1_left_ventricle_r2	PAK1IP1
human_heart	individual1_left_ventricle_r2	PAK2	1.63208		0.084314	0.532966	0.332567	894	998	0.99071
human_heart	individual1_left_ventricle_r2	PAK4
human_heart	individual1_left_ventricle_r2	PALLD	13062.2	7.84956	0.836147	0.722011	0.880796	2327	2168	0.99071
human_heart	individual1_left_ventricle_r2	PALM	129383			0.947803	0.0939666	2654	2593	0.99071
human_heart	individual1_left_ventricle_r2	PALMD	140941	5.83995	0.38622	0.22614	1	985	1079	0.99071
human_heart	individual1_left_ventricle_r2	PAM	68847.2	70.4286	0.565995	0.947803	0.0670404	490	469	0.99071
human_heart	individual1_left_ventricle_r2	PAMR1
human_heart	individual1_left_ventricle_r2	PAN2	0		0.289329	0.558395	1	2090	2143	0.99071
human_heart	individual1_left_ventricle_r2	PAN3
human_heart	individual1_left_ventricle_r2	PANK1
human_heart	individual1_left_ventricle_r2	PANK2
human_heart	individual1_left_ventricle_r2	PANK3	0.187641		0.588662	0.81091	0.62258	2792	2792	0.99071
human_heart	individual1_left_ventricle_r2	PANK4	0.198468	4.59284	0.570811	0.947803	0.719336	1830	1603	0.99071
human_heart	individual1_left_ventricle_r2	PANX1
human_heart	individual1_left_ventricle_r2	PAPD4	7.48501		0.156941	0.300591	0.323138	803	824	0.99071
human_heart	individual1_left_ventricle_r2	PAPD7
human_heart	individual1_left_ventricle_r2	PAPOLA	9.01011	53.9451	0.858756	0.947803	0.540835	1556	2214	0.99071
human_heart	individual1_left_ventricle_r2	PAPOLG
human_heart	individual1_left_ventricle_r2	PAPPA2
human_heart	individual1_left_ventricle_r2	PAPSS1								0.99071
human_heart	individual1_left_ventricle_r2	PAQR3
human_heart	individual1_left_ventricle_r2	PAQR7
human_heart	individual1_left_ventricle_r2	PAQR9								0.99071
human_heart	individual1_left_ventricle_r2	PARD3
human_heart	individual1_left_ventricle_r2	PARD3B
human_heart	individual1_left_ventricle_r2	PARD6B
human_heart	individual1_left_ventricle_r2	PARG
human_heart	individual1_left_ventricle_r2	PARK2								0.99071
human_heart	individual1_left_ventricle_r2	PARK7	4741.72	2.05437	0.665626	0.947803	0.291811	2792	2792	0.99071
human_heart	individual1_left_ventricle_r2	PARL	1.28907e+06		0.26826	0.664431	0.826306	2064	2007	0.99071
human_heart	individual1_left_ventricle_r2	PARM1	2705	1.01613	0.745215	0.947803	0.191467	2792	2792	0.99071
human_heart	individual1_left_ventricle_r2	PARP1	0.00970854	16.5439	0.65415	0.947803	0.103197	1305	1257	0.99071
human_heart	individual1_left_ventricle_r2	PARP10								0.99071
human_heart	individual1_left_ventricle_r2	PARP12	3.68023		0.580512	0.947803	0.137022	2792	2792	0.99071
human_heart	individual1_left_ventricle_r2	PARP14								0.99071
human_heart	individual1_left_ventricle_r2	PARP16	57804.7			0.947803	0.320413	2792	2792	0.99071
human_heart	individual1_left_ventricle_r2	PARP2
human_heart	individual1_left_ventricle_r2	PARP4	0.00846567				0.148413	2792	2792	0.99071
human_heart	individual1_left_ventricle_r2	PARP6	2.28231			0.421367	1	2636	2663	0.99071
human_heart	individual1_left_ventricle_r2	PARP9
human_heart	individual1_left_ventricle_r2	PARVA	190000000000		0.417216	0.810077	0.496347	2792	2792	0.99071
human_heart	individual1_left_ventricle_r2	PARVB	13.8469	1.27687	0.472078	0.937604	0.589921	1518	1253	0.99071
human_heart	individual1_left_ventricle_r2	PATL1
human_heart	individual1_left_ventricle_r2	PATZ1	0.00112039	2.50631	0.155401	0.226169	0.363133	344	254	0.99071
human_heart	individual1_left_ventricle_r2	PAWR	293217				0.704365	2792	2792	0.99071
human_heart	individual1_left_ventricle_r2	PAX6
human_heart	individual1_left_ventricle_r2	PAXBP1
human_heart	individual1_left_ventricle_r2	PAXIP1
human_heart	individual1_left_ventricle_r2	PBDC1
human_heart	individual1_left_ventricle_r2	PBRM1	2.24258e-05			0.879678	0.752917	2792	2792	0.99071
human_heart	individual1_left_ventricle_r2	PBX1	16.9214				0.0565162	2646	2700	0.99071
human_heart	individual1_left_ventricle_r2	PBX2								0.99071
human_heart	individual1_left_ventricle_r2	PBX3	22064.3		0.303022	0.947803	0.69852	2568	2382	0.99071
human_heart	individual1_left_ventricle_r2	PBXIP1				0.947803		2792	2792	0.99071
human_heart	individual1_left_ventricle_r2	PC
human_heart	individual1_left_ventricle_r2	PCAT19								0.99071
human_heart	individual1_left_ventricle_r2	PCBD1	0.00786586	16.301	0.182559	0.71057	0.35446	733	548	0.99071
human_heart	individual1_left_ventricle_r2	PCBD2
human_heart	individual1_left_ventricle_r2	PCBP1	0.0493361		0.68682	0.947803	1	2792	2792	0.99071
human_heart	individual1_left_ventricle_r2	PCBP1-AS1
human_heart	individual1_left_ventricle_r2	PCBP2	1.59852e-05		0.637233	0.921505	1	2302	2149	0.99071
human_heart	individual1_left_ventricle_r2	PCBP4	77395.3		0.7113	0.947803	0.0214675	2021	2366	0.99071
human_heart	individual1_left_ventricle_r2	PCCA
human_heart	individual1_left_ventricle_r2	PCCB	0.139575		0.634228	0.941338	0.670231	2792	2792	0.99071
human_heart	individual1_left_ventricle_r2	PCDH1
human_heart	individual1_left_ventricle_r2	PCDH12
human_heart	individual1_left_ventricle_r2	PCDH17								0.99071
human_heart	individual1_left_ventricle_r2	PCDH18
human_heart	individual1_left_ventricle_r2	PCDH7	4.63681		0.636603	0.788923	0.62258	2792	2792	0.99071
human_heart	individual1_left_ventricle_r2	PCDH9	23.74				1	2792	2792	0.99071
human_heart	individual1_left_ventricle_r2	PCDHB10
human_heart	individual1_left_ventricle_r2	PCDHB14
human_heart	individual1_left_ventricle_r2	PCDHB4
human_heart	individual1_left_ventricle_r2	PCED1A
human_heart	individual1_left_ventricle_r2	PCF11
human_heart	individual1_left_ventricle_r2	PCGF1								0.99071
human_heart	individual1_left_ventricle_r2	PCGF2
human_heart	individual1_left_ventricle_r2	PCGF3	2.00007		0.262148	0.947803	0.752917	2559	2512	0.99071
human_heart	individual1_left_ventricle_r2	PCGF5	0		0.449452	0.947803	0.531587	2792	2792	0.99071
human_heart	individual1_left_ventricle_r2	PCGF6
human_heart	individual1_left_ventricle_r2	PCID2	0.00649969		0.648122	0.947803	0.555856	2792	2792	0.99071
human_heart	individual1_left_ventricle_r2	PCIF1								0.99071
human_heart	individual1_left_ventricle_r2	PCLO
human_heart	individual1_left_ventricle_r2	PCM1	859164		0.572859	0.947803	0.197501	2057	1983	0.99071
human_heart	individual1_left_ventricle_r2	PCMT1	0.0727523	276.778	0.0415749	0.368055	0.891961	181	258	0.99071
human_heart	individual1_left_ventricle_r2	PCMTD1	0		0.624058	0.947803	1	2792	2792	0.99071
human_heart	individual1_left_ventricle_r2	PCMTD2	1.89993e-05	23.0385	0.493377	0.947803	1	569	1137	0.99071
human_heart	individual1_left_ventricle_r2	PCNA	0.000526694		0.872477	0.947803	0.0045958	1537	2496	0.99071
human_heart	individual1_left_ventricle_r2	PCNP	0.466048		0.549605	0.947803	0.415628	2792	2792	0.99071
human_heart	individual1_left_ventricle_r2	PCNT								0.99071
human_heart	individual1_left_ventricle_r2	PCNX	0.00177787			0.426864	0.269404	2240	2308	0.99071
human_heart	individual1_left_ventricle_r2	PCNXL4								0.99071
human_heart	individual1_left_ventricle_r2	PCOLCE	1.64688e+07	1.68817	0.251568	0.947803	0.876058	2368	2129	0.99071
human_heart	individual1_left_ventricle_r2	PCOLCE2	8.63313e-05	20.645	0.0641585	0.947803	0.371763	614	947	0.99071
human_heart	individual1_left_ventricle_r2	PCP2
human_heart	individual1_left_ventricle_r2	PCSK2
human_heart	individual1_left_ventricle_r2	PCSK5								0.99071
human_heart	individual1_left_ventricle_r2	PCSK6	0.000290154		0.804395	0.846324	0.283864	2792	2792	0.99071
human_heart	individual1_left_ventricle_r2	PCSK7
human_heart	individual1_left_ventricle_r2	PCTP
human_heart	individual1_left_ventricle_r2	PCYOX1								0.99071
human_heart	individual1_left_ventricle_r2	PCYOX1L
human_heart	individual1_left_ventricle_r2	PCYT1A	0.677256	3.08497	0.650504	0.947803	0.0408711	1937	1868	0.99071
human_heart	individual1_left_ventricle_r2	PCYT2	0.0553004				1	2792	2792	0.99071
human_heart	individual1_left_ventricle_r2	PDAP1	0.652047	2.48189	0.559448	0.947803	0.61548	1715	1396	0.99071
human_heart	individual1_left_ventricle_r2	PDCD1
human_heart	individual1_left_ventricle_r2	PDCD10	1.0205e+09		0.5773	0.947803	0.0984494	2591	2465	0.99071
human_heart	individual1_left_ventricle_r2	PDCD11
human_heart	individual1_left_ventricle_r2	PDCD2				0.947803		2792	2792
human_heart	individual1_left_ventricle_r2	PDCD4	0.00172262		0.173948	0.702695	0.42288	1498	1444	0.99071
human_heart	individual1_left_ventricle_r2	PDCD5	31.0676	4.98802	0.385255	0.661509	0.497077	1706	1153	0.99071
human_heart	individual1_left_ventricle_r2	PDCD6
human_heart	individual1_left_ventricle_r2	PDCD6IP	6.95882e-05		0.478848	0.901611	0.323138	2792	2792	0.99071
human_heart	individual1_left_ventricle_r2	PDCL3
human_heart	individual1_left_ventricle_r2	PDDC1
human_heart	individual1_left_ventricle_r2	PDE10A
human_heart	individual1_left_ventricle_r2	PDE12								0.99071
human_heart	individual1_left_ventricle_r2	PDE1A								0.99071
human_heart	individual1_left_ventricle_r2	PDE1C	30.4589	5.3857	0.182609	0.609964	0.35446	989	655	0.99071
human_heart	individual1_left_ventricle_r2	PDE2A
human_heart	individual1_left_ventricle_r2	PDE3A	411.558	332.333	0.385339	0.53113	0.241734	410	509	0.99071
human_heart	individual1_left_ventricle_r2	PDE4A				0.65268		2792	2792	0.99071
human_heart	individual1_left_ventricle_r2	PDE4B
human_heart	individual1_left_ventricle_r2	PDE4D								0.99071
human_heart	individual1_left_ventricle_r2	PDE4DIP	37.1835	15.1812	0.83182	0.947803	0.425665	437	1329	0.99071
human_heart	individual1_left_ventricle_r2	PDE5A	0			0.751232	1	2792	2792	0.99071
human_heart	individual1_left_ventricle_r2	PDE6D								0.99071
human_heart	individual1_left_ventricle_r2	PDE7A	1.22298e+07		0.540009	0.947803	0.555856	2792	2792	0.99071
human_heart	individual1_left_ventricle_r2	PDE7B
human_heart	individual1_left_ventricle_r2	PDE8A	0.00392894			0.947803	1	2792	2792	0.99071
human_heart	individual1_left_ventricle_r2	PDE9A
human_heart	individual1_left_ventricle_r2	PDF
human_heart	individual1_left_ventricle_r2	PDGFA
human_heart	individual1_left_ventricle_r2	PDGFB								0.99071
human_heart	individual1_left_ventricle_r2	PDGFC
human_heart	individual1_left_ventricle_r2	PDGFD								0.99071
human_heart	individual1_left_ventricle_r2	PDGFRA	1.7909e-05		0.659687	0.947803	1	2792	2792	0.99071
human_heart	individual1_left_ventricle_r2	PDGFRB	81657.1	1.51004	0.422403	0.947803	0.766293	2792	2792	0.99071
human_heart	individual1_left_ventricle_r2	PDGFRL
human_heart	individual1_left_ventricle_r2	PDHA1	0.000231394	34.2113	0.599468	0.947803	0.521185	1645	2063	0.99071
human_heart	individual1_left_ventricle_r2	PDHB	1134.1	1.05592	0.288623	0.0461926	0.0664292	129	120	0.99071
human_heart	individual1_left_ventricle_r2	PDHX	438983	1.48262	0.269203	0.620345	1	2024	1727	0.99071
human_heart	individual1_left_ventricle_r2	PDIA3	17.6671		0.85672	0.659932	1	2792	2792	0.993924
human_heart	individual1_left_ventricle_r2	PDIA4
human_heart	individual1_left_ventricle_r2	PDIA5
human_heart	individual1_left_ventricle_r2	PDIK1L
human_heart	individual1_left_ventricle_r2	PDK1	413921				0.148413	2792	2792	0.99071
human_heart	individual1_left_ventricle_r2	PDK4	0.000377682	5.11995	0.310915	0.822908	0.200496	1389	897	0.99071
human_heart	individual1_left_ventricle_r2	PDLIM1	25.0188	3.63392	0.709948	0.947803	1	2712	2300	0.99071
human_heart	individual1_left_ventricle_r2	PDLIM2	3475.43		0.321074	0.947803	0.800378	2639	2441	0.99071
human_heart	individual1_left_ventricle_r2	PDLIM3	2460.34	6.37463	0.152656	0.608434	0.0702946	612	372	0.99071
human_heart	individual1_left_ventricle_r2	PDLIM4
human_heart	individual1_left_ventricle_r2	PDLIM5	0.401737	11.2249	0.852051	0.947803	0.0251453	563	526	0.99071
human_heart	individual1_left_ventricle_r2	PDLIM7	5.0912e+10		0.727153	0.947803	0.0614161	2475	2406	0.99071
human_heart	individual1_left_ventricle_r2	PDP1	10.8829	1.10438	0.695142	0.947803	0.0357972	2284	2199	0.99071
human_heart	individual1_left_ventricle_r2	PDP2
human_heart	individual1_left_ventricle_r2	PDPK1	1281.54				0.00130879	1249	2675	0.99071
human_heart	individual1_left_ventricle_r2	PDPN
human_heart	individual1_left_ventricle_r2	PDPR	0.000309457			0.202524	0.02665	840	1747	0.99071
human_heart	individual1_left_ventricle_r2	PDRG1	7.03192		0.735614	0.947803	0.198284	2792	2792	0.99071
human_heart	individual1_left_ventricle_r2	PDS5A								0.99071
human_heart	individual1_left_ventricle_r2	PDXDC1	0.000260573		0.560752	0.323565	0.184538	1482	1467	0.99071
human_heart	individual1_left_ventricle_r2	PDXK	7.65308e-05		0.56367	0.947803	0.480506	2792	2792	0.99071
human_heart	individual1_left_ventricle_r2	PDZD11								0.99071
human_heart	individual1_left_ventricle_r2	PDZD2	5177.87		0.528252	0.947803	0.283446	2792	2792	0.99071
human_heart	individual1_left_ventricle_r2	PDZD8
human_heart	individual1_left_ventricle_r2	PDZRN3	729944	4.18135	0.241065	0.201109	0.0832834	455	279	0.99071
human_heart	individual1_left_ventricle_r2	PEA15	2064.37	7.8968	0.753061	0.947803	0.632885	2335	2038	0.99071
human_heart	individual1_left_ventricle_r2	PEAK1	0.000135624				0.113128	2759	2719	0.99071
human_heart	individual1_left_ventricle_r2	PEBP1	3.07527e+08	2.80228	0.802556	0.43051	0.0474884	1284	1068	0.99071
human_heart	individual1_left_ventricle_r2	PEBP4	4.70633	1.12495	0.78517	0.947803	0.011309	1763	2112	0.99071
human_heart	individual1_left_ventricle_r2	PECAM1	1.54713e+09	9.66098	0.919598	0.947803	0.702348	867	1358	0.99071
human_heart	individual1_left_ventricle_r2	PEF1								0.99071
human_heart	individual1_left_ventricle_r2	PEG3
human_heart	individual1_left_ventricle_r2	PELI1
human_heart	individual1_left_ventricle_r2	PELI3
human_heart	individual1_left_ventricle_r2	PELO								0.99071
human_heart	individual1_left_ventricle_r2	PELP1								0.99071
human_heart	individual1_left_ventricle_r2	PEMT								0.99071
human_heart	individual1_left_ventricle_r2	PENK
human_heart	individual1_left_ventricle_r2	PEPD	8.47452e-05		0.0348877	0.316266	0.113128	367	409	0.99071
human_heart	individual1_left_ventricle_r2	PER1	1.4955e-05	1.34852	0.607825	0.64845	0.594977	2792	2792	0.99071
human_heart	individual1_left_ventricle_r2	PER2
human_heart	individual1_left_ventricle_r2	PER3								0.99071
human_heart	individual1_left_ventricle_r2	PERM1								0.99071
human_heart	individual1_left_ventricle_r2	PERP	6.28444e-05	3.10509	0.899478	0.947803	0.113164	2622	2416	0.99071
human_heart	individual1_left_ventricle_r2	PES1								0.99071
human_heart	individual1_left_ventricle_r2	PET100	0.0653863	2.24675	0.714609	0.947803	1	2792	2792	0.99071
human_heart	individual1_left_ventricle_r2	PET117								0.99071
human_heart	individual1_left_ventricle_r2	PEX1	1.25607e+09		0.8182	0.947803	1	2657	2598	0.99071
human_heart	individual1_left_ventricle_r2	PEX11A
human_heart	individual1_left_ventricle_r2	PEX11B								0.99071
human_heart	individual1_left_ventricle_r2	PEX13
human_heart	individual1_left_ventricle_r2	PEX14								0.99071
human_heart	individual1_left_ventricle_r2	PEX16
human_heart	individual1_left_ventricle_r2	PEX19	1.16678		0.734065	0.947803	0.0688357	1656	1945	0.99071
human_heart	individual1_left_ventricle_r2	PEX2	8.33481			0.947803	0.153869	2792	2792	0.99071
human_heart	individual1_left_ventricle_r2	PEX26
human_heart	individual1_left_ventricle_r2	PEX3								0.99071
human_heart	individual1_left_ventricle_r2	PEX5
human_heart	individual1_left_ventricle_r2	PEX6	0		0.143321	0.375235	1	1152	1864	0.99071
human_heart	individual1_left_ventricle_r2	PEX7				0.947803		2792	2792	0.99071
human_heart	individual1_left_ventricle_r2	PFDN1	1891.59	1.20751	0.265402	0.306044	0.0494594	685	444	0.99071
human_heart	individual1_left_ventricle_r2	PFDN2	103117		0.53546	0.947803	1	1751	1885	0.99071
human_heart	individual1_left_ventricle_r2	PFDN4	1.13879		0.71946	0.947803	0.197501	2792	2792	0.99071
human_heart	individual1_left_ventricle_r2	PFDN5	0.0077465	6.78816	0.730755	0.881214	0.521666	2259	1887	0.99071
human_heart	individual1_left_ventricle_r2	PFDN6
human_heart	individual1_left_ventricle_r2	PFKFB2	3.74969e-05	101.041	0.430362	0.766678	0.36671	739	895	0.99071
human_heart	individual1_left_ventricle_r2	PFKFB3								0.99071
human_heart	individual1_left_ventricle_r2	PFKL	1.28733e+06		0.568077	0.947803	1	2792	2792	0.99071
human_heart	individual1_left_ventricle_r2	PFKM	1005.01	1.03666	0.431538	0.903597	0.121707	2078	1419	0.993924
human_heart	individual1_left_ventricle_r2	PFKP	0.745313	1.0903	0.486548	0.878209	0.895766	2792	2792	0.99071
human_heart	individual1_left_ventricle_r2	PFN1	0.0178261	2.59971	0.151268	0.749921	0.798309	371	437	0.99071
human_heart	individual1_left_ventricle_r2	PFN2	0.000498277		0.961712	0.947803	0.0076749	1794	2576	0.99071
human_heart	individual1_left_ventricle_r2	PGAM1	0.11673	10.5741	0.636988	0.947803	0.413262	683	913	0.99071
human_heart	individual1_left_ventricle_r2	PGAM5
human_heart	individual1_left_ventricle_r2	PGAP2								0.99071
human_heart	individual1_left_ventricle_r2	PGAP3
human_heart	individual1_left_ventricle_r2	PGBD5
human_heart	individual1_left_ventricle_r2	PGD	5.92349				0.0915196	2736	2712	0.99071
human_heart	individual1_left_ventricle_r2	PGF
human_heart	individual1_left_ventricle_r2	PGGT1B
human_heart	individual1_left_ventricle_r2	PGK1	690.59	293.118	0.583979	0.947803	0.898085	938	1884	0.99071
human_heart	individual1_left_ventricle_r2	PGLS	190000000000			0.435876	1	2660	2670	0.99071
human_heart	individual1_left_ventricle_r2	PGM1	1.66437e+07	11.1359	0.13829	0.398779	0.0331645	312	202	0.99071
human_heart	individual1_left_ventricle_r2	PGM2
human_heart	individual1_left_ventricle_r2	PGM2L1
human_heart	individual1_left_ventricle_r2	PGM5	4.48002e+08	3.65983	0.394523	0.364143	1	1546	1382	0.99071
human_heart	individual1_left_ventricle_r2	PGP	0.00087533	2.27439	0.785447	0.947803	1	2792	2792	0.99071
human_heart	individual1_left_ventricle_r2	PGPEP1	84217.3		0.346905	0.223822	0.113128	864	767	0.99071
human_heart	individual1_left_ventricle_r2	PGR	15744.9		0.298438	0.672417	0.42288	1943	1610	0.99071
human_heart	individual1_left_ventricle_r2	PGRMC1								0.99071
human_heart	individual1_left_ventricle_r2	PGRMC2	0.0813621	1.82008	0.249937	0.947803	0.0945911	1395	949	0.99071
human_heart	individual1_left_ventricle_r2	PGS1
human_heart	individual1_left_ventricle_r2	PHACTR2	0.148593		0.232251	0.723061	0.0535065	1114	908	0.99071
human_heart	individual1_left_ventricle_r2	PHAX
human_heart	individual1_left_ventricle_r2	PHB	31.8744	1.86205	0.0495676	0.393034	1	674	1082	0.99071
human_heart	individual1_left_ventricle_r2	PHB2	0.314801	4.10204	0.630195	0.947803	0.35446	2428	1951	0.99071
human_heart	individual1_left_ventricle_r2	PHC2	0	2.00842	0.695437	0.466493	1	2437	2176	0.99071
human_heart	individual1_left_ventricle_r2	PHC3								0.99071
human_heart	individual1_left_ventricle_r2	PHF1	118.723		0.454081	0.839129	0.544183	2792	2792	0.99071
human_heart	individual1_left_ventricle_r2	PHF10	0		0.281983	0.561404	1	2077	2169	0.99071
human_heart	individual1_left_ventricle_r2	PHF11
human_heart	individual1_left_ventricle_r2	PHF12								0.99071
human_heart	individual1_left_ventricle_r2	PHF13								0.99071
human_heart	individual1_left_ventricle_r2	PHF14
human_heart	individual1_left_ventricle_r2	PHF19
human_heart	individual1_left_ventricle_r2	PHF2	7.22793e+06		0.186895	0.50046	0.135386	639	427	0.99071
human_heart	individual1_left_ventricle_r2	PHF20	111.681				0.252418	2792	2792	0.99071
human_heart	individual1_left_ventricle_r2	PHF20L1	4.44442e+08		0.719036	0.357494	1	2371	2484	0.99071
human_heart	individual1_left_ventricle_r2	PHF21A
human_heart	individual1_left_ventricle_r2	PHF23
human_heart	individual1_left_ventricle_r2	PHF3
human_heart	individual1_left_ventricle_r2	PHF5A
human_heart	individual1_left_ventricle_r2	PHF6
human_heart	individual1_left_ventricle_r2	PHF8
human_heart	individual1_left_ventricle_r2	PHGDH
human_heart	individual1_left_ventricle_r2	PHIP
human_heart	individual1_left_ventricle_r2	PHKA1
human_heart	individual1_left_ventricle_r2	PHKA2
human_heart	individual1_left_ventricle_r2	PHKB	88.4253		0.541167	0.947803	0.135386	2792	2792	0.99071
human_heart	individual1_left_ventricle_r2	PHKG1
human_heart	individual1_left_ventricle_r2	PHKG2
human_heart	individual1_left_ventricle_r2	PHLDA1	0.000370855		0.0849481	0.502002	1	1137	2005	0.99071
human_heart	individual1_left_ventricle_r2	PHLDA3								0.99071
human_heart	individual1_left_ventricle_r2	PHLDB2	0.000247821	25.738	0.458776	0.947803	0.139549	494	423	0.99071
human_heart	individual1_left_ventricle_r2	PHLPP1								0.99071
human_heart	individual1_left_ventricle_r2	PHOSPHO2
human_heart	individual1_left_ventricle_r2	PHPT1	0.849684	1.1777	0.752007	0.947803	0.0617871	1720	1534	0.99071
human_heart	individual1_left_ventricle_r2	PHTF1
human_heart	individual1_left_ventricle_r2	PHTF2	1.15526		0.776193	0.947803	0.0211815	1995	2322	0.99071
human_heart	individual1_left_ventricle_r2	PHYH	190000000000	1.3116	0.398158	0.947803	1	2792	2792	0.99071
human_heart	individual1_left_ventricle_r2	PHYHD1
human_heart	individual1_left_ventricle_r2	PHYKPL								0.99071
human_heart	individual1_left_ventricle_r2	PI15
human_heart	individual1_left_ventricle_r2	PI16	0.0962068		0.857408	0.947803	0.416155	2792	2792	0.99071
human_heart	individual1_left_ventricle_r2	PI4K2A
human_heart	individual1_left_ventricle_r2	PI4KA								0.99071
human_heart	individual1_left_ventricle_r2	PI4KB								0.99071
human_heart	individual1_left_ventricle_r2	PIAS2								0.99071
human_heart	individual1_left_ventricle_r2	PIAS4
human_heart	individual1_left_ventricle_r2	PIBF1
human_heart	individual1_left_ventricle_r2	PICALM								0.99071
human_heart	individual1_left_ventricle_r2	PICK1								0.99071
human_heart	individual1_left_ventricle_r2	PID1
human_heart	individual1_left_ventricle_r2	PIDD1
human_heart	individual1_left_ventricle_r2	PIEZO1								0.99071
human_heart	individual1_left_ventricle_r2	PIFO								0.99071
human_heart	individual1_left_ventricle_r2	PIGA
human_heart	individual1_left_ventricle_r2	PIGBOS1
human_heart	individual1_left_ventricle_r2	PIGC								0.99071
human_heart	individual1_left_ventricle_r2	PIGF
human_heart	individual1_left_ventricle_r2	PIGG
human_heart	individual1_left_ventricle_r2	PIGH
human_heart	individual1_left_ventricle_r2	PIGK	0		0.821085	0.947803	0.0171545	2059	2527	0.99071
human_heart	individual1_left_ventricle_r2	PIGL
human_heart	individual1_left_ventricle_r2	PIGN
human_heart	individual1_left_ventricle_r2	PIGO
human_heart	individual1_left_ventricle_r2	PIGP	18363.2		0.864684	0.947803	1	2792	2792	0.99071
human_heart	individual1_left_ventricle_r2	PIGQ
human_heart	individual1_left_ventricle_r2	PIGT	0.00176416	8.56023	0.579953	0.947803	0.241206	1804	1451	0.99071
human_heart	individual1_left_ventricle_r2	PIGU	0.0101035				0.101122	2754	2721	0.99071
human_heart	individual1_left_ventricle_r2	PIGV
human_heart	individual1_left_ventricle_r2	PIGW
human_heart	individual1_left_ventricle_r2	PIGX								0.99071
human_heart	individual1_left_ventricle_r2	PIH1D1								0.99071
human_heart	individual1_left_ventricle_r2	PIK3C2A								0.99071
human_heart	individual1_left_ventricle_r2	PIK3C2B	0.00150067				0.00887615	1945	2684	0.99071
human_heart	individual1_left_ventricle_r2	PIK3C3
human_heart	individual1_left_ventricle_r2	PIK3CB								0.99071
human_heart	individual1_left_ventricle_r2	PIK3IP1								0.99071
human_heart	individual1_left_ventricle_r2	PIK3R1	2.65925	19.9205	0.335677	0.620624	0.863944	1134	1022	0.99071
human_heart	individual1_left_ventricle_r2	PIK3R2
human_heart	individual1_left_ventricle_r2	PIK3R3	5.69285e+06	4.67537	0.899363	0.947803	0.388676	2661	2394	0.99071
human_heart	individual1_left_ventricle_r2	PIK3R4								0.99071
human_heart	individual1_left_ventricle_r2	PIK3R5
human_heart	individual1_left_ventricle_r2	PIKFYVE								0.99071
human_heart	individual1_left_ventricle_r2	PIM1
human_heart	individual1_left_ventricle_r2	PIM2
human_heart	individual1_left_ventricle_r2	PIM3
human_heart	individual1_left_ventricle_r2	PIN1	1.15438e+08	16.0068	0.491591	0.611787	0.512224	1294	1070	0.99071
human_heart	individual1_left_ventricle_r2	PIN4								0.99071
human_heart	individual1_left_ventricle_r2	PINK1	0	1.08855	0.66342	0.947803	0.144862	2792	2792	0.99071
human_heart	individual1_left_ventricle_r2	PINX1
human_heart	individual1_left_ventricle_r2	PIP4K2A								0.99071
human_heart	individual1_left_ventricle_r2	PIP4K2B	22.3032		0.456877	0.947803	0.135386	2792	2792	0.99071
human_heart	individual1_left_ventricle_r2	PIP4K2C
human_heart	individual1_left_ventricle_r2	PIP5K1A								0.99071
human_heart	individual1_left_ventricle_r2	PIP5K1B	0.00034871			0.947803	0.148301	1913	2475	0.99071
human_heart	individual1_left_ventricle_r2	PIP5K1C								0.99071
human_heart	individual1_left_ventricle_r2	PIR
human_heart	individual1_left_ventricle_r2	PISD	0.742001			0.947803	0.148301	2792	2792	0.99071
human_heart	individual1_left_ventricle_r2	PITHD1
human_heart	individual1_left_ventricle_r2	PITPNA	166.506				1	2723	2767	0.99071
human_heart	individual1_left_ventricle_r2	PITPNB	2.82006		0.170316	0.318219	0.126412	734	554	0.99071
human_heart	individual1_left_ventricle_r2	PITPNC1
human_heart	individual1_left_ventricle_r2	PITPNM1
human_heart	individual1_left_ventricle_r2	PITPNM2
human_heart	individual1_left_ventricle_r2	PITRM1	7.25297e-05	3.09836	0.826781	0.947803	0.159738	2792	2792	0.99071
human_heart	individual1_left_ventricle_r2	PITX3
human_heart	individual1_left_ventricle_r2	PIWIL3
human_heart	individual1_left_ventricle_r2	PJA1
human_heart	individual1_left_ventricle_r2	PJA2	1224.5		0.818318	0.947803	0.135386	2792	2792	0.99071
human_heart	individual1_left_ventricle_r2	pk	91.7143	127.205	0.333917	0.947803	0.0289585	463	639	0.99071
human_heart	individual1_left_ventricle_r2	PKD1	0.000160077		0.252036	0.714446	1	2179	2230	0.99071
human_heart	individual1_left_ventricle_r2	PKD1L2
human_heart	individual1_left_ventricle_r2	PKD1P6
human_heart	individual1_left_ventricle_r2	PKD2
human_heart	individual1_left_ventricle_r2	PKDCC	28610.2		0.476029	0.581263	1	2543	2380	0.99071
human_heart	individual1_left_ventricle_r2	PKIA	1.32978e-05	2.28947	0.867415	0.947803	0.172121	2792	2792	0.99071
human_heart	individual1_left_ventricle_r2	PKIB
human_heart	individual1_left_ventricle_r2	PKIG	1.31298e+06	10.4416	0.69057	0.947803	1	2344	2127	0.99071
human_heart	individual1_left_ventricle_r2	PKM	5.44645	20.645	0.772545	0.947803	0.425665	1790	1922	0.99071
human_heart	individual1_left_ventricle_r2	PKN1	36.8888		0.141613	0.689701	0.265891	1228	1199	0.99071
human_heart	individual1_left_ventricle_r2	PKN2	2.2283e-05				0.544183	2792	2792	0.99071
human_heart	individual1_left_ventricle_r2	PKN3
human_heart	individual1_left_ventricle_r2	PKNOX1
human_heart	individual1_left_ventricle_r2	PKP2	18663.2	1000000000	0.522144	0.947803	0.0670404	145	315	0.99071
human_heart	individual1_left_ventricle_r2	PKP4								0.99071
human_heart	individual1_left_ventricle_r2	PLA2G12A	0.00239408				0.0939666	2742	2716	0.99071
human_heart	individual1_left_ventricle_r2	PLA2G15	0		0.512435	0.947803	1	1554	2076	0.99071
human_heart	individual1_left_ventricle_r2	PLA2G16	0	2.46021	0.616191	0.947803	0.455627	1675	1501	0.99071
human_heart	individual1_left_ventricle_r2	PLA2G4C				0.330448		2632	2778	0.99071
human_heart	individual1_left_ventricle_r2	PLA2G5	2.41318e+07	1.02675	0.736848	0.675124	0.206911	2792	2792	0.99071
human_heart	individual1_left_ventricle_r2	PLA2G6
human_heart	individual1_left_ventricle_r2	PLAA
human_heart	individual1_left_ventricle_r2	PLAC9	5069.23	1.08943	0.454069	0.891035	0.0816982	1927	1350	0.99071
human_heart	individual1_left_ventricle_r2	PLAG1
human_heart	individual1_left_ventricle_r2	PLAGL1								0.99071
human_heart	individual1_left_ventricle_r2	PLAGL2								0.99071
human_heart	individual1_left_ventricle_r2	PLAT
human_heart	individual1_left_ventricle_r2	PLAU
human_heart	individual1_left_ventricle_r2	PLAUR
human_heart	individual1_left_ventricle_r2	PLBD1								0.99071
human_heart	individual1_left_ventricle_r2	PLBD2
human_heart	individual1_left_ventricle_r2	PLCB1
human_heart	individual1_left_ventricle_r2	PLCB2
human_heart	individual1_left_ventricle_r2	PLCB3
human_heart	individual1_left_ventricle_r2	PLCB4	1734.01		0.369186	0.947803	0.198284	2792	2792	0.99071
human_heart	individual1_left_ventricle_r2	PLCD3								0.99071
human_heart	individual1_left_ventricle_r2	PLCD4
human_heart	individual1_left_ventricle_r2	PLCG1								0.99071
human_heart	individual1_left_ventricle_r2	PLCG2
human_heart	individual1_left_ventricle_r2	PLCL1	11.3294	55.8182	0.149489	0.526953	0.497077	234	245	0.99071
human_heart	individual1_left_ventricle_r2	PLCL2	4.6004e+09		0.388653	0.279781	0.0442608	813	705	0.99071
human_heart	individual1_left_ventricle_r2	PLCXD3	0.0416975	2.27225	0.569379	0.847651	0.355362	1476	1095	0.99071
human_heart	individual1_left_ventricle_r2	PLD1
human_heart	individual1_left_ventricle_r2	PLD2
human_heart	individual1_left_ventricle_r2	PLD3	0.405168	6.04225	0.695243	0.947803	0.0673712	921	667	0.99071
human_heart	individual1_left_ventricle_r2	PLD6
human_heart	individual1_left_ventricle_r2	PLEC	117.247	1.14592	0.135443	0.340022	0.515452	381	322	0.99071
human_heart	individual1_left_ventricle_r2	PLEK
human_heart	individual1_left_ventricle_r2	PLEKHA1
human_heart	individual1_left_ventricle_r2	PLEKHA2	0		0.396213	0.168042	0.126644	779	894	0.99071
human_heart	individual1_left_ventricle_r2	PLEKHA3	12.9709			0.782827	1	2245	2595	0.99071
human_heart	individual1_left_ventricle_r2	PLEKHA5	28.6528				0.237299	2792	2792	0.99071
human_heart	individual1_left_ventricle_r2	PLEKHA6				0.947803		2792	2792	0.99071
human_heart	individual1_left_ventricle_r2	PLEKHA7
human_heart	individual1_left_ventricle_r2	PLEKHB2	0.000472564		0.76576	0.947803	0.800378	2792	2792	0.99071
human_heart	individual1_left_ventricle_r2	PLEKHF1
human_heart	individual1_left_ventricle_r2	PLEKHF2								0.99071
human_heart	individual1_left_ventricle_r2	PLEKHG4B
human_heart	individual1_left_ventricle_r2	PLEKHG5								0.99071
human_heart	individual1_left_ventricle_r2	PLEKHH3	0.00116276			0.363864	1	2538	2666	0.99071
human_heart	individual1_left_ventricle_r2	PLEKHJ1	0	18.3798	0.225845	0.0727363	0.143468	211	172	0.99071
human_heart	individual1_left_ventricle_r2	PLEKHM1								0.99071
human_heart	individual1_left_ventricle_r2	PLEKHM2	2.48283e+06				0.269404	2792	2792	0.99071
human_heart	individual1_left_ventricle_r2	PLEKHO1	5.10818e-05		0.0201178	0.0288181	0.00178374	57	51	0.99071
human_heart	individual1_left_ventricle_r2	PLGRKT	0.00317248	93.3396	0.517517	0.947803	1	1246	1856	0.99071
human_heart	individual1_left_ventricle_r2	PLIN2	245.058		0.83343	0.947803	0.0565162	2576	2548	0.99071
human_heart	individual1_left_ventricle_r2	PLIN4	0	5.3857	0.474494	0.947803	0.148911	1998	1605	0.99071
human_heart	individual1_left_ventricle_r2	PLIN5
human_heart	individual1_left_ventricle_r2	PLK1
human_heart	individual1_left_ventricle_r2	PLK2	0.00544565			0.801425	1	2792	2792	0.99071
human_heart	individual1_left_ventricle_r2	PLK3								0.99071
human_heart	individual1_left_ventricle_r2	PLLP
human_heart	individual1_left_ventricle_r2	PLN	55.0649	5.96379	0.731629	0.947803	0.527567	1513	1597	0.99071
human_heart	individual1_left_ventricle_r2	PLOD1	35.8604	3.24809	0.523607	0.444342	0.30138	1626	1102	0.99071
human_heart	individual1_left_ventricle_r2	PLOD3	107.536		0.821028	0.736942	1	2792	2792	0.99071
human_heart	individual1_left_ventricle_r2	PLP1
human_heart	individual1_left_ventricle_r2	PLP2	1.96195e-05		0.330222	0.947803	0.233233	2148	1778	0.99071
human_heart	individual1_left_ventricle_r2	PLRG1
human_heart	individual1_left_ventricle_r2	PLS3	768.414		0.209996	0.444819	0.00108484	323	421	0.99071
human_heart	individual1_left_ventricle_r2	PLSCR1
human_heart	individual1_left_ventricle_r2	PLSCR4
human_heart	individual1_left_ventricle_r2	PLTP								0.99071
human_heart	individual1_left_ventricle_r2	PLVAP
human_heart	individual1_left_ventricle_r2	PLXDC1
human_heart	individual1_left_ventricle_r2	PLXDC2								0.99071
human_heart	individual1_left_ventricle_r2	PLXNA1	0.0220569				1	2792	2792	0.99071
human_heart	individual1_left_ventricle_r2	PLXNA2
human_heart	individual1_left_ventricle_r2	PLXNA3
human_heart	individual1_left_ventricle_r2	PLXNB1	162.386		0.185028	0.487809	0.800378	1514	1810	0.99071
human_heart	individual1_left_ventricle_r2	PLXNB2	0.000107024	23.3902	0.0251415	0.318693	0.145045	176	160	0.99071
human_heart	individual1_left_ventricle_r2	PLXNC1
human_heart	individual1_left_ventricle_r2	PLXND1	0.014911		0.808331	0.947803	0.0955934	2711	2585	0.99071
human_heart	individual1_left_ventricle_r2	PM20D2								0.99071
human_heart	individual1_left_ventricle_r2	PMEPA1	15343.1		0.586857	0.947803	0.555856	2792	2792	0.99071
human_heart	individual1_left_ventricle_r2	PMF1	5.24995e+06		0.62849	0.947803	0.626454	2792	2792	0.99071
human_heart	individual1_left_ventricle_r2	PML								0.99071
human_heart	individual1_left_ventricle_r2	PMM1	30.293		0.757463	0.834357	0.801748	2792	2792	0.99071
human_heart	individual1_left_ventricle_r2	PMM2								0.99071
human_heart	individual1_left_ventricle_r2	PMP22	111.961	1.10615	0.0651697	0.0526772	3.0182e-08	40	66	0.99071
human_heart	individual1_left_ventricle_r2	PMPCA	52148	184.185	0.42072	0.947803	0.241257	754	1300	0.99071
human_heart	individual1_left_ventricle_r2	PMPCB	1.81403e+07	21.6244	0.404783	0.947803	0.283386	1201	1090	0.99071
human_heart	individual1_left_ventricle_r2	PMS1
human_heart	individual1_left_ventricle_r2	PMVK	0.00693349		0.0722397	0.483274	1	1016	1991	0.99071
human_heart	individual1_left_ventricle_r2	PNISR	2.37529	6.26744	0.465122	0.933526	0.455063	1961	1474	0.99071
human_heart	individual1_left_ventricle_r2	PNKD	194805	23.7525	0.932106	0.947803	0.0159513	960	1916	0.99071
human_heart	individual1_left_ventricle_r2	PNKP								0.99071
human_heart	individual1_left_ventricle_r2	PNMA1								0.99071
human_heart	individual1_left_ventricle_r2	PNMA6A								0.99071
human_heart	individual1_left_ventricle_r2	PNMT
human_heart	individual1_left_ventricle_r2	PNN	1.02636		0.702487	0.848658	0.770386	2792	2792	0.99071
human_heart	individual1_left_ventricle_r2	PNO1
human_heart	individual1_left_ventricle_r2	PNP
human_heart	individual1_left_ventricle_r2	PNPLA2	1.65208e+06	7.92857	0.725277	0.947803	0.0222918	1424	1849	0.99071
human_heart	individual1_left_ventricle_r2	PNPLA4	37.3292		0.370868	0.836603	0.553858	2792	2792	0.99071
human_heart	individual1_left_ventricle_r2	PNPLA6
human_heart	individual1_left_ventricle_r2	PNPLA8								0.99071
human_heart	individual1_left_ventricle_r2	PNPT1
human_heart	individual1_left_ventricle_r2	PNRC1	0.00255963		0.583144	0.677863	0.102996	2093	1760	0.99071
human_heart	individual1_left_ventricle_r2	PNRC2	1300.5	1.24921	0.57784	0.947803	0.308025	2792	2792	0.99071
human_heart	individual1_left_ventricle_r2	POC1B								0.99071
human_heart	individual1_left_ventricle_r2	PODN								0.99071
human_heart	individual1_left_ventricle_r2	PODXL	229.218	1.66525	0.570779	0.947803	0.0676982	2068	1657	0.99071
human_heart	individual1_left_ventricle_r2	PODXL2
human_heart	individual1_left_ventricle_r2	POGK
human_heart	individual1_left_ventricle_r2	POGLUT1
human_heart	individual1_left_ventricle_r2	POGZ								0.99071
human_heart	individual1_left_ventricle_r2	POLA1
human_heart	individual1_left_ventricle_r2	POLB								0.99071
human_heart	individual1_left_ventricle_r2	POLD2	0		0.44705	0.457843	0.62258	2118	1980	0.99071
human_heart	individual1_left_ventricle_r2	POLD3
human_heart	individual1_left_ventricle_r2	POLD4	0				1	2725	2769	0.99071
human_heart	individual1_left_ventricle_r2	POLDIP2	89.387	1.07297	0.250993	0.436009	0.589921	1481	1226	0.99071
human_heart	individual1_left_ventricle_r2	POLDIP3								0.99071
human_heart	individual1_left_ventricle_r2	POLE								0.99071
human_heart	individual1_left_ventricle_r2	POLE3
human_heart	individual1_left_ventricle_r2	POLE4								0.99071
human_heart	individual1_left_ventricle_r2	POLG
human_heart	individual1_left_ventricle_r2	POLI	422.14				0.153869	2792	2792	0.99071
human_heart	individual1_left_ventricle_r2	POLK	9.80027e+07			0.947803	0.292237	2792	2792	0.99071
human_heart	individual1_left_ventricle_r2	POLL
human_heart	individual1_left_ventricle_r2	POLM
human_heart	individual1_left_ventricle_r2	POLR1A
human_heart	individual1_left_ventricle_r2	POLR1C
human_heart	individual1_left_ventricle_r2	POLR1D	1.00349		0.088047	0.0224267	0.112187	180	340	0.99071
human_heart	individual1_left_ventricle_r2	POLR2A	4931.24	4.67537	0.570354	0.947803	0.028391	1365	1379	0.99071
human_heart	individual1_left_ventricle_r2	POLR2B	77.0355				1	2792	2792	0.99071
human_heart	individual1_left_ventricle_r2	POLR2C								0.99071
human_heart	individual1_left_ventricle_r2	POLR2E	0	2.46021	0.907874	0.947803	0.127147	2792	2792	0.99071
human_heart	individual1_left_ventricle_r2	POLR2F	561.074	2.41763	0.357363	0.945568	0.57085	2239	1656	0.99071
human_heart	individual1_left_ventricle_r2	POLR2G	0.03314		0.314989	0.271589	0.335803	701	559	0.993924
human_heart	individual1_left_ventricle_r2	POLR2H	0.0467441				0.148413	2792	2792	0.99071
human_heart	individual1_left_ventricle_r2	POLR2I	5510.44	27.9017	0.436514	0.947803	1	1507	1640	0.99071
human_heart	individual1_left_ventricle_r2	POLR2J	26832.8	6.04225	0.0103784	0.0942505	2.40395e-06	36	34	0.99071
human_heart	individual1_left_ventricle_r2	POLR2J3								0.99071
human_heart	individual1_left_ventricle_r2	POLR2K
human_heart	individual1_left_ventricle_r2	POLR2L	129.665	1.47647	0.438902	0.594488	0.598556	2243	1694	0.99071
human_heart	individual1_left_ventricle_r2	POLR2M
human_heart	individual1_left_ventricle_r2	POLR3E
human_heart	individual1_left_ventricle_r2	POLR3GL	9140.5		0.87304	0.947803	1	2792	2792	0.99071
human_heart	individual1_left_ventricle_r2	POLR3H
human_heart	individual1_left_ventricle_r2	POLR3K
human_heart	individual1_left_ventricle_r2	POLRMT								0.99071
human_heart	individual1_left_ventricle_r2	POM121	1318.27	5.89655	0.31274	0.320097	0.0452719	559	339	0.99071
human_heart	individual1_left_ventricle_r2	POMC
human_heart	individual1_left_ventricle_r2	POMGNT1	4019.63	2.42936	0.0922469	0.40125	0.521666	460	345	0.99071
human_heart	individual1_left_ventricle_r2	POMGNT2	1862.4				0.153869	2792	2792	0.99071
human_heart	individual1_left_ventricle_r2	POMP	6.88708	10.4155	0.934091	0.947803	0.896509	2709	2676	0.99071
human_heart	individual1_left_ventricle_r2	POMT1
human_heart	individual1_left_ventricle_r2	POMT2								0.99071
human_heart	individual1_left_ventricle_r2	POMZP3
human_heart	individual1_left_ventricle_r2	PON2	0.0115472		0.434553	0.928853	0.629168	2792	2792	0.99071
human_heart	individual1_left_ventricle_r2	POP4								0.99071
human_heart	individual1_left_ventricle_r2	POP5	3.42525	1.67666	0.699857	0.947803	0.854497	2417	2167	0.99071
human_heart	individual1_left_ventricle_r2	POP7	3.71626e-05			0.947803	1	2792	2792	0.99071
human_heart	individual1_left_ventricle_r2	POPDC2	438.513	4.89623	0.304542	0.8838	0.528249	1756	1306	0.99071
human_heart	individual1_left_ventricle_r2	POPDC3								0.99071
human_heart	individual1_left_ventricle_r2	POR
human_heart	individual1_left_ventricle_r2	PORCN								0.99071
human_heart	individual1_left_ventricle_r2	POSTN
human_heart	individual1_left_ventricle_r2	POT1				0.947803		2792	2792	0.99071
human_heart	individual1_left_ventricle_r2	POTEE	1896.55		0.810619	0.947803	0.283446	2792	2792	0.99071
human_heart	individual1_left_ventricle_r2	POTEF	0.358385		0.523091	0.947803	1	2792	2792	0.99071
human_heart	individual1_left_ventricle_r2	POTEI
human_heart	individual1_left_ventricle_r2	POU2F1
human_heart	individual1_left_ventricle_r2	POU5F1
human_heart	individual1_left_ventricle_r2	POU5F1B
human_heart	individual1_left_ventricle_r2	POU6F1								0.99071
human_heart	individual1_left_ventricle_r2	PPA1	0.000290867		0.582406	0.578631	1	2649	2464	0.99071
human_heart	individual1_left_ventricle_r2	PPA2	1.21523e-05	19	0.191289	0.41537	1	697	617	0.99071
human_heart	individual1_left_ventricle_r2	PPAN
human_heart	individual1_left_ventricle_r2	PPAP2A
human_heart	individual1_left_ventricle_r2	PPAP2B	1.53111e+08	13.3678	0.913074	0.947803	0.512224	2293	2317	0.99071
human_heart	individual1_left_ventricle_r2	PPAPDC1A
human_heart	individual1_left_ventricle_r2	PPAPDC1B
human_heart	individual1_left_ventricle_r2	PPAPDC3	4.42036	6.64526	0.193754	0.676112	0.505246	1102	823	0.99071
human_heart	individual1_left_ventricle_r2	PPARA	1.30804		0.630116	0.947803	0.454916	2792	2792	0.99071
human_heart	individual1_left_ventricle_r2	PPARD
human_heart	individual1_left_ventricle_r2	PPARG								0.99071
human_heart	individual1_left_ventricle_r2	PPARGC1A
human_heart	individual1_left_ventricle_r2	PPARGC1B
human_heart	individual1_left_ventricle_r2	PPAT
human_heart	individual1_left_ventricle_r2	PPCDC
human_heart	individual1_left_ventricle_r2	PPCS
human_heart	individual1_left_ventricle_r2	PPDPF	263187	9.84599	0.956342	0.738714	0.0135205	261	242	0.99071
human_heart	individual1_left_ventricle_r2	PPFIA1
human_heart	individual1_left_ventricle_r2	PPFIA3
human_heart	individual1_left_ventricle_r2	PPFIA4
human_heart	individual1_left_ventricle_r2	PPFIBP1	8110.87	19.3252	0.553081	0.947803	0.349662	579	687	0.99071
human_heart	individual1_left_ventricle_r2	PPFIBP2								0.99071
human_heart	individual1_left_ventricle_r2	PPHLN1								0.99071
human_heart	individual1_left_ventricle_r2	PPIA	0.00019982	2.61011	0.776213	0.947803	0.898085	2792	2792	0.99071
human_heart	individual1_left_ventricle_r2	PPIC	1.2543e+06		0.582554	0.947803	0.135386	2792	2792	0.99071
human_heart	individual1_left_ventricle_r2	PPID								0.99071
human_heart	individual1_left_ventricle_r2	PPIE	0.000549756				1	2524	2762	0.99071
human_heart	individual1_left_ventricle_r2	PPIF	64737.1	2.64964	0.170535	0.642977	0.790799	1423	1278	0.99071
human_heart	individual1_left_ventricle_r2	PPIG								0.99071
human_heart	individual1_left_ventricle_r2	PPIL1	82347.9			0.947803	0.0565162	2650	2692	0.99071
human_heart	individual1_left_ventricle_r2	PPIL3
human_heart	individual1_left_ventricle_r2	PPIL4
human_heart	individual1_left_ventricle_r2	PPIL6
human_heart	individual1_left_ventricle_r2	PPIP5K1
human_heart	individual1_left_ventricle_r2	PPIP5K2	3756.47		0.836413	0.947803	0.400625	2792	2792	0.99071
human_heart	individual1_left_ventricle_r2	PPM1A	0.599925	3.34405	0.677915	0.947803	0.0222918	1452	1521	0.99071
human_heart	individual1_left_ventricle_r2	PPM1B	0.000871222		0.722159	0.947803	0.52313	2792	2792	0.99071
human_heart	individual1_left_ventricle_r2	PPM1F	5.1312		0.402787	0.947803	0.197501	2792	2792	0.99071
human_heart	individual1_left_ventricle_r2	PPM1G								0.99071
human_heart	individual1_left_ventricle_r2	PPM1H								0.99071
human_heart	individual1_left_ventricle_r2	PPM1J
human_heart	individual1_left_ventricle_r2	PPM1K	0	7.96057	0.648085	0.69802	0.598556	2005	1649	0.99071
human_heart	individual1_left_ventricle_r2	PPM1L	0.686597		0.44095	0.889908	0.246357	2792	2792	0.99071
human_heart	individual1_left_ventricle_r2	PPM1M
human_heart	individual1_left_ventricle_r2	PPME1
human_heart	individual1_left_ventricle_r2	PPOX								0.99071
human_heart	individual1_left_ventricle_r2	PPP1CA	0.0277706		0.410724	0.784882	0.0206498	1223	1214	0.99071
human_heart	individual1_left_ventricle_r2	PPP1CB	0.0459133	1.87026	0.530623	0.947803	0.00660484	633	703	0.99071
human_heart	individual1_left_ventricle_r2	PPP1CC	0.000126738	4.33618	0.622378	0.947803	0.898085	2714	2344	0.99071
human_heart	individual1_left_ventricle_r2	PPP1R11								0.99071
human_heart	individual1_left_ventricle_r2	PPP1R12A								0.99071
human_heart	individual1_left_ventricle_r2	PPP1R12B	1432.52	7.23723	0.635194	0.947803	0.433661	2474	2225	0.99071
human_heart	individual1_left_ventricle_r2	PPP1R12C	1297.95	1.30203	0.715374	0.947803	0.0144173	1717	1967	0.99071
human_heart	individual1_left_ventricle_r2	PPP1R13B	0.175887	7.19672	0.804778	0.798497	0.877517	2445	2228	0.99071
human_heart	individual1_left_ventricle_r2	PPP1R13L	4584.92	1.59067	0.759085	0.947803	0.291811	1766	1543	0.99071
human_heart	individual1_left_ventricle_r2	PPP1R14A
human_heart	individual1_left_ventricle_r2	PPP1R14B				0.858691		2792	2792	0.99071
human_heart	individual1_left_ventricle_r2	PPP1R14C	0	1.97619	0.121839	0.609467	0.497077	1130	976	0.99071
human_heart	individual1_left_ventricle_r2	PPP1R15A				0.209646		2223	2773	0.99071
human_heart	individual1_left_ventricle_r2	PPP1R15B								0.99071
human_heart	individual1_left_ventricle_r2	PPP1R16A	432419	35.2319	0.870531	0.947803	0.0452719	1046	1690	0.99071
human_heart	individual1_left_ventricle_r2	PPP1R16B								0.99071
human_heart	individual1_left_ventricle_r2	PPP1R18
human_heart	individual1_left_ventricle_r2	PPP1R1A	373.732	1.63019	0.719623	0.947803	0.0386638	2270	2218	0.99071
human_heart	individual1_left_ventricle_r2	PPP1R1C
human_heart	individual1_left_ventricle_r2	PPP1R2	190000000000				1	2792	2792	0.99071
human_heart	individual1_left_ventricle_r2	PPP1R21
human_heart	individual1_left_ventricle_r2	PPP1R26	534.827		0.611335	0.880238	1	2792	2792	0.99071
human_heart	individual1_left_ventricle_r2	PPP1R35	0.00262716				0.752917	2792	2792	0.99071
human_heart	individual1_left_ventricle_r2	PPP1R3A	0.00143098		0.483481	0.947803	0.17906	2792	2792	0.99071
human_heart	individual1_left_ventricle_r2	PPP1R3B	0.00318996	2.79651	0.913966	0.947803	0.0772939	2497	2334	0.99071
human_heart	individual1_left_ventricle_r2	PPP1R3C	0.00211656	12.5501	0.512429	0.269563	0.179177	692	472	0.99071
human_heart	individual1_left_ventricle_r2	PPP1R3D								0.99071
human_heart	individual1_left_ventricle_r2	PPP1R3F								0.99071
human_heart	individual1_left_ventricle_r2	PPP1R3G								0.99071
human_heart	individual1_left_ventricle_r2	PPP1R7	0.480536	2.5014	0.0132426	0.947803	0.452795	648	1497	0.99071
human_heart	individual1_left_ventricle_r2	PPP1R8
human_heart	individual1_left_ventricle_r2	PPP1R9A
human_heart	individual1_left_ventricle_r2	PPP1R9B
human_heart	individual1_left_ventricle_r2	PPP2CA	15.5228	1.75938	0.0270625	0.254048	0.763546	395	733	0.99071
human_heart	individual1_left_ventricle_r2	PPP2CB	0	1.06271	0.732124	0.947803	0.452795	2792	2792	0.99071
human_heart	individual1_left_ventricle_r2	PPP2R1A	0	1.10172	0.359789	0.947803	0.497077	2423	1844	0.99071
human_heart	individual1_left_ventricle_r2	PPP2R1B
human_heart	individual1_left_ventricle_r2	PPP2R2A	37541.9	1.14869	0.19048	0.947803	0.4139	2130	1986	0.99071
human_heart	individual1_left_ventricle_r2	PPP2R2D	13749.9	5.01685	0.0473958	0.0108973	0.0305236	76	85	0.99071
human_heart	individual1_left_ventricle_r2	PPP2R3A	0.000481808	3.62107	0.792425	0.8753	0.121707	2158	1750	0.99071
human_heart	individual1_left_ventricle_r2	PPP2R3B	0	1.26552	0.716728	0.947803	1	2532	2248	0.99071
human_heart	individual1_left_ventricle_r2	PPP2R3C								0.99071
human_heart	individual1_left_ventricle_r2	PPP2R4	0.00912541	3.73037	0.740449	0.947803	0.528249	2693	2328	0.99071
human_heart	individual1_left_ventricle_r2	PPP2R5A	0		0.556318	0.947803	0.801748	2792	2792	0.99071
human_heart	individual1_left_ventricle_r2	PPP2R5B
human_heart	individual1_left_ventricle_r2	PPP2R5C	2.97396	1.87853	0.873356	0.947803	0.492798	2190	1824	0.99071
human_heart	individual1_left_ventricle_r2	PPP2R5E								0.99071
human_heart	individual1_left_ventricle_r2	PPP3CA	1.1507e+07		0.67813	0.947803	0.399762	1900	1848	0.99071
human_heart	individual1_left_ventricle_r2	PPP3CB	0	12.6612	0.212221	0.947803	0.330502	1031	850	0.99071
human_heart	individual1_left_ventricle_r2	PPP3CC
human_heart	individual1_left_ventricle_r2	PPP3R1								0.99071
human_heart	individual1_left_ventricle_r2	PPP4C	6.3767		0.295717	0.919553	0.770386	2402	2223	0.99071
human_heart	individual1_left_ventricle_r2	PPP4R1
human_heart	individual1_left_ventricle_r2	PPP4R1-AS1
human_heart	individual1_left_ventricle_r2	PPP4R2	23.2795	1.1395	0.968369	0.947803	0.434951	2517	2220	0.99071
human_heart	individual1_left_ventricle_r2	PPP5C	0	3.40141	0.984514	0.947803	0.0955934	2619	2477	0.99071
human_heart	individual1_left_ventricle_r2	PPP6C	8.57817e-05				1	2792	2792	0.99071
human_heart	individual1_left_ventricle_r2	PPP6R1	0.000580044		0.404789	0.947803	0.553858	1901	1637	0.99071
human_heart	individual1_left_ventricle_r2	PPP6R2	140.19	1.44858	0.616937	0.947803	0.50821	2792	2792	0.99071
human_heart	individual1_left_ventricle_r2	PPP6R3	0.000274091		0.653393	0.947803	0.140528	2792	2792	0.99071
human_heart	individual1_left_ventricle_r2	PPRC1
human_heart	individual1_left_ventricle_r2	PPT1								0.99071
human_heart	individual1_left_ventricle_r2	PPT2	272.088		0.504126	0.776156	0.752917	2792	2792	0.99071
human_heart	individual1_left_ventricle_r2	PPTC7	6.20432e+06		0.244633	0.806594	0.69852	2096	2057	0.99071
human_heart	individual1_left_ventricle_r2	PQBP1	46.5381		0.187461	0.467257	0.130073	1017	751	0.99071
human_heart	individual1_left_ventricle_r2	PQLC1
human_heart	individual1_left_ventricle_r2	PRADC1	0.145755	1.57865	0.334011	0.599117	1	2230	1869	0.99071
human_heart	individual1_left_ventricle_r2	PRAF2	5.53016e+07		0.638367	0.905864	0.555856	2792	2792	0.99071
human_heart	individual1_left_ventricle_r2	PRAM1
human_heart	individual1_left_ventricle_r2	PRC1
human_heart	individual1_left_ventricle_r2	PRCC	47830.3		0.217737	0.582133	0.496347	1624	1498	0.99071
human_heart	individual1_left_ventricle_r2	PRCD
human_heart	individual1_left_ventricle_r2	PRCP	3.48283e+07		0.823027	0.947803	1	2792	2792	0.99071
human_heart	individual1_left_ventricle_r2	PRDM1
human_heart	individual1_left_ventricle_r2	PRDM10
human_heart	individual1_left_ventricle_r2	PRDM15
human_heart	individual1_left_ventricle_r2	PRDM2								0.99071
human_heart	individual1_left_ventricle_r2	PRDM4								0.99071
human_heart	individual1_left_ventricle_r2	PRDM5
human_heart	individual1_left_ventricle_r2	PRDX1	213.091		0.620712	0.947803	0.0614161	2471	2433	0.99071
human_heart	individual1_left_ventricle_r2	PRDX2	77.238	2.26158	0.400981	0.936862	0.237604	2792	2792	0.99071
human_heart	individual1_left_ventricle_r2	PRDX3	0	11.0192	0.550899	0.792695	0.515452	343	652	0.99071
human_heart	individual1_left_ventricle_r2	PRDX4	0	5.83995	0.547354	0.430961	0.718642	1674	1372	0.99071
human_heart	individual1_left_ventricle_r2	PRDX5	0.00250517	4.73394	0.807232	0.947803	0.35446	2688	2474	0.99071
human_heart	individual1_left_ventricle_r2	PRDX6	0	26.027	0.800163	0.947803	0.790799	1983	2263	0.99071
human_heart	individual1_left_ventricle_r2	PREB	1.28803e+07		0.683294	0.947803	0.283446	2216	2175	0.99071
human_heart	individual1_left_ventricle_r2	PRELP	0.603008		0.745909	0.947803	0.198284	2792	2792	0.99071
human_heart	individual1_left_ventricle_r2	PREP
human_heart	individual1_left_ventricle_r2	PREPL	1814.2		0.900576	0.400262	0.697828	2481	2503	0.99071
human_heart	individual1_left_ventricle_r2	PREX1
human_heart	individual1_left_ventricle_r2	PREX2								0.99071
human_heart	individual1_left_ventricle_r2	PRF1								0.99071
human_heart	individual1_left_ventricle_r2	PRICKLE1
human_heart	individual1_left_ventricle_r2	PRICKLE2
human_heart	individual1_left_ventricle_r2	PRIM1
human_heart	individual1_left_ventricle_r2	PRIMA1
human_heart	individual1_left_ventricle_r2	PRIMPOL
human_heart	individual1_left_ventricle_r2	PRKAA1								0.99071
human_heart	individual1_left_ventricle_r2	PRKAA2	8.93204	1.28206	0.889948	0.947803	0.152823	2792	2792	0.99071
human_heart	individual1_left_ventricle_r2	PRKAB1								0.99071
human_heart	individual1_left_ventricle_r2	PRKAB2	0.000458279		0.395809	0.947803	0.444088	2792	2792	0.99071
human_heart	individual1_left_ventricle_r2	PRKACA	0.00320439	15.4474	0.503898	0.947803	0.59022	1845	1783	0.99071
human_heart	individual1_left_ventricle_r2	PRKACB								0.99071
human_heart	individual1_left_ventricle_r2	PRKAG1	0.833247		0.844206	0.947803	0.0043395	1522	2531	0.99071
human_heart	individual1_left_ventricle_r2	PRKAG2	0.583808	8.27644	0.222004	0.191748	0.000119495	113	136	0.99071
human_heart	individual1_left_ventricle_r2	PRKAG3
human_heart	individual1_left_ventricle_r2	PRKAR1A	0	9.20408	0.734773	0.755392	0.0159513	890	1039	0.99071
human_heart	individual1_left_ventricle_r2	PRKAR1B
human_heart	individual1_left_ventricle_r2	PRKAR2A	0.00244051		0.37017	0.818441	0.544183	2792	2792	0.99071
human_heart	individual1_left_ventricle_r2	PRKAR2B	1.25338e+07		0.629269	0.821698	0.416155	2792	2792	0.99071
human_heart	individual1_left_ventricle_r2	PRKCA
human_heart	individual1_left_ventricle_r2	PRKCD
human_heart	individual1_left_ventricle_r2	PRKCDBP	25.9513	88.2857	0.0899781	0.143047	7.44753e-05	31	32	0.99071
human_heart	individual1_left_ventricle_r2	PRKCE
human_heart	individual1_left_ventricle_r2	PRKCH	0.828813			0.947803	1	2792	2792	0.99071
human_heart	individual1_left_ventricle_r2	PRKCI
human_heart	individual1_left_ventricle_r2	PRKCSH	0	1.83607	0.965835	0.947803	0.468427	2792	2792	0.99071
human_heart	individual1_left_ventricle_r2	PRKD2	0.0313741				1	2792	2792	0.99071
human_heart	individual1_left_ventricle_r2	PRKD3
human_heart	individual1_left_ventricle_r2	PRKDC	6.2679		0.838102	0.947803	0.13989	2792	2792	0.99071
human_heart	individual1_left_ventricle_r2	PRKG1
human_heart	individual1_left_ventricle_r2	PRKRA
human_heart	individual1_left_ventricle_r2	PRKRIP1								0.99071
human_heart	individual1_left_ventricle_r2	PRKRIR								0.99071
human_heart	individual1_left_ventricle_r2	PRKX
human_heart	individual1_left_ventricle_r2	PRLR
human_heart	individual1_left_ventricle_r2	PRMT1	8.7177	1.03087	0.603134	0.947803	0.159738	2792	2792	0.99071
human_heart	individual1_left_ventricle_r2	PRMT2	0		0.599178	0.947803	0.653892	2075	1936	0.99071
human_heart	individual1_left_ventricle_r2	PRMT3
human_heart	individual1_left_ventricle_r2	PRMT5	2955.88		0.870198	0.947803	0.362212	2792	2792	0.99071
human_heart	individual1_left_ventricle_r2	PRMT7
human_heart	individual1_left_ventricle_r2	PRNP	7484.21	1.32992	0.52285	0.947803	0.433661	2792	2792	0.99071
human_heart	individual1_left_ventricle_r2	PROB1	20909.6		0.829507	0.947803	0.36281	2792	2792	0.99071
human_heart	individual1_left_ventricle_r2	PROCA1
human_heart	individual1_left_ventricle_r2	PROCR
human_heart	individual1_left_ventricle_r2	PRODH
human_heart	individual1_left_ventricle_r2	PROM1								0.99071
human_heart	individual1_left_ventricle_r2	PROS1	0.00105996		0.126094	0.259919	0.0194607	354	282	0.99071
human_heart	individual1_left_ventricle_r2	PROSC								0.99071
human_heart	individual1_left_ventricle_r2	PROSER1
human_heart	individual1_left_ventricle_r2	PROX1
human_heart	individual1_left_ventricle_r2	PRPF18
human_heart	individual1_left_ventricle_r2	PRPF19	0.00310501		0.0462996	0.0407409	0.0080658	99	100	0.99071
human_heart	individual1_left_ventricle_r2	PRPF3
human_heart	individual1_left_ventricle_r2	PRPF31	2.97999e+08		0.390671	0.929539	0.806015	2792	2792	0.99071
human_heart	individual1_left_ventricle_r2	PRPF38A								0.99071
human_heart	individual1_left_ventricle_r2	PRPF38B								0.99071
human_heart	individual1_left_ventricle_r2	PRPF39
human_heart	individual1_left_ventricle_r2	PRPF4
human_heart	individual1_left_ventricle_r2	PRPF40A
human_heart	individual1_left_ventricle_r2	PRPF4B	888.003		0.835136	0.832409	1	2792	2792	0.99071
human_heart	individual1_left_ventricle_r2	PRPF6	0.00450163		0.264304	0.947803	0.801748	2596	2522	0.99071
human_heart	individual1_left_ventricle_r2	PRPF8	56259.5	4.15996	0.558851	0.334019	0.747497	1579	1423	0.99071
human_heart	individual1_left_ventricle_r2	PRPS1								0.99071
human_heart	individual1_left_ventricle_r2	PRPSAP1
human_heart	individual1_left_ventricle_r2	PRR13
human_heart	individual1_left_ventricle_r2	PRR14								0.99071
human_heart	individual1_left_ventricle_r2	PRR16
human_heart	individual1_left_ventricle_r2	PRR22
human_heart	individual1_left_ventricle_r2	PRR27
human_heart	individual1_left_ventricle_r2	PRR3
human_heart	individual1_left_ventricle_r2	PRR34								0.99071
human_heart	individual1_left_ventricle_r2	PRR5
human_heart	individual1_left_ventricle_r2	PRR7
human_heart	individual1_left_ventricle_r2	PRRC1
human_heart	individual1_left_ventricle_r2	PRRC2A
human_heart	individual1_left_ventricle_r2	PRRC2B	0		0.326656	0.790873	0.669135	2348	2080	0.99071
human_heart	individual1_left_ventricle_r2	PRRC2C	1.38234		0.61302	0.940342	0.408432	2792	2792	0.99071
human_heart	individual1_left_ventricle_r2	PRRG1
human_heart	individual1_left_ventricle_r2	PRRT3
human_heart	individual1_left_ventricle_r2	PRRT4
human_heart	individual1_left_ventricle_r2	PRRX1	642.539				0.12538	2770	2730	0.99071
human_heart	individual1_left_ventricle_r2	PRSS36
human_heart	individual1_left_ventricle_r2	PRSS50
human_heart	individual1_left_ventricle_r2	PRSS56
human_heart	individual1_left_ventricle_r2	PRUNE	25055.5		0.826155	0.947803	0.0614161	2567	2497	0.99071
human_heart	individual1_left_ventricle_r2	PSAP	0.22182	36.8788	0.44724	0.725174	0.691806	111	512	0.99071
human_heart	individual1_left_ventricle_r2	PSD3	0		0.14268	0.422293	0.408432	1027	1101	0.99071
human_heart	individual1_left_ventricle_r2	PSEN1								0.99071
human_heart	individual1_left_ventricle_r2	PSEN2
human_heart	individual1_left_ventricle_r2	PSENEN								0.99071
human_heart	individual1_left_ventricle_r2	PSIP1	120.432				0.320413	2792	2792	0.99071
human_heart	individual1_left_ventricle_r2	PSKH1
human_heart	individual1_left_ventricle_r2	PSMA1	59576.2	1.86369	0.318397	0.777398	0.1834	1077	640	0.99071
human_heart	individual1_left_ventricle_r2	PSMA2	14.8764	5.65779	0.360621	0.699329	1	743	792	0.99071
human_heart	individual1_left_ventricle_r2	PSMA3	0.270433	9.77586	0.874305	0.947803	0.734729	1555	1672	0.99071
human_heart	individual1_left_ventricle_r2	PSMA4	7.05013	1.56937	0.640214	0.947803	0.0475417	2170	1960	0.99071
human_heart	individual1_left_ventricle_r2	PSMA5	0.000263361	115.279	0.926238	0.947803	0.308025	1369	2364	0.99071
human_heart	individual1_left_ventricle_r2	PSMA6	1.87568e+07			0.947803	0.0939666	2734	2701	0.99071
human_heart	individual1_left_ventricle_r2	PSMA7	1.25881e-05	3.89237	0.323152	0.454111	0.503512	1372	933	0.99071
human_heart	individual1_left_ventricle_r2	PSMB1	0.940604	2.36927	0.571102	0.947803	0.144862	2792	2792	0.99071
human_heart	individual1_left_ventricle_r2	PSMB10
human_heart	individual1_left_ventricle_r2	PSMB2
human_heart	individual1_left_ventricle_r2	PSMB3	752.145	51.0833	0.241714	0.683392	0.594977	665	699	0.99071
human_heart	individual1_left_ventricle_r2	PSMB4	3.27987e+08	3.15973	0.21772	0.756963	0.35446	783	478	0.99071
human_heart	individual1_left_ventricle_r2	PSMB5	0	10.1607	0.521197	0.531175	0.515452	1447	1149	0.99071
human_heart	individual1_left_ventricle_r2	PSMB6	154.96	5.17284	0.894093	0.947803	0.0875013	2103	1952	0.99071
human_heart	individual1_left_ventricle_r2	PSMB7	1.16936	46.619	0.575511	0.935709	0.380946	383	580	0.99071
human_heart	individual1_left_ventricle_r2	PSMB8	0		0.36463	0.866716	0.130073	1993	1551	0.99071
human_heart	individual1_left_ventricle_r2	PSMB9								0.99071
human_heart	individual1_left_ventricle_r2	PSMC2	0.00286657	10.9048	0.5897	0.731834	0.241257	1490	1196	0.99071
human_heart	individual1_left_ventricle_r2	PSMC3	3180.64	1.5227	0.549268	0.414183	0.177671	1668	1210	0.99071
human_heart	individual1_left_ventricle_r2	PSMC4	4.07459		0.893261	0.947803	0.24101	2792	2792	0.99071
human_heart	individual1_left_ventricle_r2	PSMC5	0	1.0475	0.910913	0.947803	0.484155	2792	2792	0.99071
human_heart	individual1_left_ventricle_r2	PSMC6	19.4975	2.79363	0.2905	0.947803	0.118397	1739	1311	0.99071
human_heart	individual1_left_ventricle_r2	PSMD1	9.81448e+06		0.55054	0.947803	0.806015	2792	2792	0.99071
human_heart	individual1_left_ventricle_r2	PSMD10								0.99071
human_heart	individual1_left_ventricle_r2	PSMD11	5.05549e-05			0.947803	0.292237	1610	2190	0.99071
human_heart	individual1_left_ventricle_r2	PSMD12	0.00032239		0.421327	0.947803	0.135386	1041	1355	0.99071
human_heart	individual1_left_ventricle_r2	PSMD13	1.00521e+08	13.881	0.345762	0.131412	0.325345	423	384	0.99071
human_heart	individual1_left_ventricle_r2	PSMD14								0.99071
human_heart	individual1_left_ventricle_r2	PSMD2	1.12456	2.71195	0.552513	0.880634	0.413262	2792	2792	0.99071
human_heart	individual1_left_ventricle_r2	PSMD3	0	6.03235	0.675069	0.947803	0.144862	2036	1719	0.99071
human_heart	individual1_left_ventricle_r2	PSMD4	1.27409e-05	15.0772	0.706328	0.857959	0.719336	1108	1231	0.99071
human_heart	individual1_left_ventricle_r2	PSMD6	138.208				0.269404	2792	2792	0.99071
human_heart	individual1_left_ventricle_r2	PSMD8	0.088525	1.65816	0.104467	0.26503	0.302051	576	510	0.99071
human_heart	individual1_left_ventricle_r2	PSMD9								0.99071
human_heart	individual1_left_ventricle_r2	PSME1	17462.6	1.35849	0.813275	0.947803	0.0462225	2501	2377	0.99071
human_heart	individual1_left_ventricle_r2	PSME2	42.3337	1.57334	0.963284	0.947803	0.0617871	2566	2403	0.99071
human_heart	individual1_left_ventricle_r2	PSME3	1.98984e-05				1	2792	2792	0.99071
human_heart	individual1_left_ventricle_r2	PSME4	0	1.13038	0.885202	0.905107	1	2792	2792	0.99071
human_heart	individual1_left_ventricle_r2	PSMF1	338.847	17.9394	0.534893	0.947803	0.854497	1923	1942	0.99071
human_heart	individual1_left_ventricle_r2	PSMG1
human_heart	individual1_left_ventricle_r2	PSMG2	0.775236		0.687994	0.947803	0.0695328	2557	2442	0.99071
human_heart	individual1_left_ventricle_r2	PSMG3	3359.86				0.555856	2792	2792	0.99071
human_heart	individual1_left_ventricle_r2	PSMG4	2.25554e-05				0.0939666	2750	2723	0.99071
human_heart	individual1_left_ventricle_r2	PSORS1C1
human_heart	individual1_left_ventricle_r2	PSPC1	5768				0.00343384	699	2431	0.99071
human_heart	individual1_left_ventricle_r2	PSPH
human_heart	individual1_left_ventricle_r2	PSPN
human_heart	individual1_left_ventricle_r2	PSTK
human_heart	individual1_left_ventricle_r2	PTBP1	1.94804e-05	9.70664	0.0281787	0.195792	0.0414572	144	112	0.99071
human_heart	individual1_left_ventricle_r2	PTBP2								0.99071
human_heart	individual1_left_ventricle_r2	PTBP3
human_heart	individual1_left_ventricle_r2	PTCD1								0.99071
human_heart	individual1_left_ventricle_r2	PTCD2								0.99071
human_heart	individual1_left_ventricle_r2	PTCD3	574.217		0.204547	0.661055	0.345676	1568	1363	0.99071
human_heart	individual1_left_ventricle_r2	PTCH1
human_heart	individual1_left_ventricle_r2	PTDSS1	0	2.22165	0.676348	0.947803	0.600071	1348	1625	0.99071
human_heart	individual1_left_ventricle_r2	PTDSS2								0.99071
human_heart	individual1_left_ventricle_r2	PTEN	0.000822377	9.59322	0.922983	0.947803	0.241257	2323	2283	0.99071
human_heart	individual1_left_ventricle_r2	PTER								0.99071
human_heart	individual1_left_ventricle_r2	PTGDS	190000000000	1000000000	0.00231522	0.000814542	0.00171845	2	2	0.99071
human_heart	individual1_left_ventricle_r2	PTGER4								0.99071
human_heart	individual1_left_ventricle_r2	PTGES2	0.191418	1.80899	0.74777	0.947803	0.224341	1874	1364	0.99071
human_heart	individual1_left_ventricle_r2	PTGES3	0	1.1106	0.706574	0.947803	0.0676982	2491	2161	0.99071
human_heart	individual1_left_ventricle_r2	PTGFRN	218.907	5.66667	0.511773	0.947803	0.866775	2455	2000	0.99071
human_heart	individual1_left_ventricle_r2	PTGIS
human_heart	individual1_left_ventricle_r2	PTGR1
human_heart	individual1_left_ventricle_r2	PTGR2
human_heart	individual1_left_ventricle_r2	PTH1R
human_heart	individual1_left_ventricle_r2	PTK2								0.99071
human_heart	individual1_left_ventricle_r2	PTMA	1.44634	1.42718	0.324706	0.947803	0.855762	2541	2130	0.99071
human_heart	individual1_left_ventricle_r2	PTMS	1968.72	2.96511	0.760176	0.20135	0.00738102	470	595	0.99071
human_heart	individual1_left_ventricle_r2	PTN	0.458677		0.462223	0.947803	0.608631	2792	2792	0.99071
human_heart	individual1_left_ventricle_r2	PTOV1	9.21279e-05	2.55366	0.0736804	0.390971	0.610249	670	732	0.99071
human_heart	individual1_left_ventricle_r2	PTP4A1								0.99071
human_heart	individual1_left_ventricle_r2	PTP4A2	0.00963796	16.4825	0.84957	0.935383	0.885139	2174	2294	0.99071
human_heart	individual1_left_ventricle_r2	PTP4A3	23448.6	22.5849	0.321396	0.947803	0.431606	599	516	0.99071
human_heart	individual1_left_ventricle_r2	PTPDC1
human_heart	individual1_left_ventricle_r2	PTPLA	0	1.40038	0.794581	0.947803	0.263995	2792	2792	0.99071
human_heart	individual1_left_ventricle_r2	PTPLAD1
human_heart	individual1_left_ventricle_r2	PTPLB
human_heart	individual1_left_ventricle_r2	PTPMT1
human_heart	individual1_left_ventricle_r2	PTPN1	23.0846				0.704365	2792	2792	0.99071
human_heart	individual1_left_ventricle_r2	PTPN11	0.000261131		0.725181	0.947803	0.531587	2329	2341	0.99071
human_heart	individual1_left_ventricle_r2	PTPN12	0.0180203		0.504953	0.497561	0.363133	2162	1874	0.99071
human_heart	individual1_left_ventricle_r2	PTPN13
human_heart	individual1_left_ventricle_r2	PTPN2
human_heart	individual1_left_ventricle_r2	PTPN20A								0.99071
human_heart	individual1_left_ventricle_r2	PTPN23	2.28965		0.594344	0.947803	0.197501	2792	2792	0.99071
human_heart	individual1_left_ventricle_r2	PTPN3	9690.44	6.59878	0.530274	0.947803	0.263995	1976	1562	0.99071
human_heart	individual1_left_ventricle_r2	PTPN4								0.99071
human_heart	individual1_left_ventricle_r2	PTPN6
human_heart	individual1_left_ventricle_r2	PTPN9
human_heart	individual1_left_ventricle_r2	PTPRA								0.99071
human_heart	individual1_left_ventricle_r2	PTPRB	0.000118807		0.647957	0.947803	0.24101	2792	2792	0.99071
human_heart	individual1_left_ventricle_r2	PTPRD
human_heart	individual1_left_ventricle_r2	PTPRE
human_heart	individual1_left_ventricle_r2	PTPRG	0.00041612	1.5641	0.269332	0.494866	0.0155031	660	484	0.99071
human_heart	individual1_left_ventricle_r2	PTPRH								0.99071
human_heart	individual1_left_ventricle_r2	PTPRJ								0.99071
human_heart	individual1_left_ventricle_r2	PTPRK								0.99071
human_heart	individual1_left_ventricle_r2	PTPRM	40.862	5.32111	0.793796	0.947803	0.0945911	2347	2232	0.99071
human_heart	individual1_left_ventricle_r2	PTPRN2
human_heart	individual1_left_ventricle_r2	PTPRS	238513		0.424506	0.947803	1	2792	2792	0.993924
human_heart	individual1_left_ventricle_r2	PTPRZ1
human_heart	individual1_left_ventricle_r2	PTRF	0.00066189	7.07754	0.789013	0.947803	0.160383	1200	902	0.99071
human_heart	individual1_left_ventricle_r2	PTRH2
human_heart	individual1_left_ventricle_r2	PTRHD1								0.99071
human_heart	individual1_left_ventricle_r2	PTS
human_heart	individual1_left_ventricle_r2	PTTG1IP	4188.47	2.4153	0.244106	0.779799	0.692101	1831	1463	0.99071
human_heart	individual1_left_ventricle_r2	PUF60
human_heart	individual1_left_ventricle_r2	PUM1	0		0.231239	0.620578	0.126412	1360	1024	0.99071
human_heart	individual1_left_ventricle_r2	PUM2	0		0.624473	0.947803	0.69852	2792	2792	0.99071
human_heart	individual1_left_ventricle_r2	PURA								0.99071
human_heart	individual1_left_ventricle_r2	PUS10
human_heart	individual1_left_ventricle_r2	PUS3
human_heart	individual1_left_ventricle_r2	PUSL1
human_heart	individual1_left_ventricle_r2	PVRL1
human_heart	individual1_left_ventricle_r2	PVRL2	0.344184	2.45304	0.41516	0.754873	0.139549	2792	2792	0.99071
human_heart	individual1_left_ventricle_r2	PWAR6								0.99071
human_heart	individual1_left_ventricle_r2	PWP1								0.99071
human_heart	individual1_left_ventricle_r2	PWP2								0.99071
human_heart	individual1_left_ventricle_r2	PWWP2A
human_heart	individual1_left_ventricle_r2	PWWP2B								0.99071
human_heart	individual1_left_ventricle_r2	PXDC1								0.99071
human_heart	individual1_left_ventricle_r2	PXDN
human_heart	individual1_left_ventricle_r2	PXDNL	0.00672097		0.33357	0.722145	1	2477	2362	0.99071
human_heart	individual1_left_ventricle_r2	PXK
human_heart	individual1_left_ventricle_r2	PXMP2	0.136461	8.27644	0.877848	0.48231	0.885139	2049	2138	0.99071
human_heart	individual1_left_ventricle_r2	PXMP4
human_heart	individual1_left_ventricle_r2	PXN	69438.2	1.46184	0.294734	0.91592	0.658473	2264	1822	0.99071
human_heart	individual1_left_ventricle_r2	PXYLP1
human_heart	individual1_left_ventricle_r2	PYCARD
human_heart	individual1_left_ventricle_r2	PYCR2	418.617				0.292237	2275	2631	0.99071
human_heart	individual1_left_ventricle_r2	PYCRL
human_heart	individual1_left_ventricle_r2	PYGB	0	8.17431	0.605275	0.947803	0.191467	999	866	0.99071
human_heart	individual1_left_ventricle_r2	PYGL
human_heart	individual1_left_ventricle_r2	PYGM	678339	2.37838	0.917462	0.236118	0.0668695	1056	1125	0.99071
human_heart	individual1_left_ventricle_r2	PYGO1
human_heart	individual1_left_ventricle_r2	PYROXD1								0.99071
human_heart	individual1_left_ventricle_r2	PYROXD2								0.99071
human_heart	individual1_left_ventricle_r2	PYURF
human_heart	individual1_left_ventricle_r2	PZP
human_heart	individual1_left_ventricle_r2	QARS	119384	4.05561	0.366845	0.666252	0.433661	796	551	0.99071
human_heart	individual1_left_ventricle_r2	QDPR	495.221				1	2792	2792	0.99071
human_heart	individual1_left_ventricle_r2	QKI	0.479587	118.048	0.470972	0.718834	0.309652	723	886	0.99071
human_heart	individual1_left_ventricle_r2	QRICH1								0.99071
human_heart	individual1_left_ventricle_r2	QRICH2
human_heart	individual1_left_ventricle_r2	QRSL1								0.99071
human_heart	individual1_left_ventricle_r2	QSER1	1.16859e+06				1	2792	2792	0.99071
human_heart	individual1_left_ventricle_r2	QSOX1	79939.9	1.6469	0.869438	0.947803	0.396964	2792	2792	0.99071
human_heart	individual1_left_ventricle_r2	R3HCC1								0.99071
human_heart	individual1_left_ventricle_r2	R3HDM1
human_heart	individual1_left_ventricle_r2	R3HDM2								0.99071
human_heart	individual1_left_ventricle_r2	R3HDM4								0.99071
human_heart	individual1_left_ventricle_r2	RAB10	66.3783		0.704265	0.947803	0.567467	2792	2792	0.99071
human_heart	individual1_left_ventricle_r2	RAB11A	5.06192e-05		0.649903	0.258514	0.689585	1813	2235	0.99071
human_heart	individual1_left_ventricle_r2	RAB11B	2.26563e-05	2.16656	0.950088	0.947803	0.158912	2792	2792	0.99071
human_heart	individual1_left_ventricle_r2	RAB11FIP1								0.99071
human_heart	individual1_left_ventricle_r2	RAB11FIP2								0.99071
human_heart	individual1_left_ventricle_r2	RAB11FIP3	542989		0.324543	0.636681	1	1343	1291	0.99071
human_heart	individual1_left_ventricle_r2	RAB11FIP4
human_heart	individual1_left_ventricle_r2	RAB11FIP5
human_heart	individual1_left_ventricle_r2	RAB12	4.21306	3.85909	0.879604	0.426993	1	2349	2365	0.99071
human_heart	individual1_left_ventricle_r2	RAB13
human_heart	individual1_left_ventricle_r2	RAB14	0.429101	4.41712	0.292698	0.542031	0.743098	1532	1164	0.99071
human_heart	individual1_left_ventricle_r2	RAB15
human_heart	individual1_left_ventricle_r2	RAB18	0.015813		0.856234	0.947803	0.269524	2792	2792	0.99071
human_heart	individual1_left_ventricle_r2	RAB1A	1.25712e+06	17.3824	0.407542	0.411016	0.247387	798	527	0.99071
human_heart	individual1_left_ventricle_r2	RAB1B	12.4927		0.106701	0.479555	0.812953	1164	1829	0.99071
human_heart	individual1_left_ventricle_r2	RAB20								0.99071
human_heart	individual1_left_ventricle_r2	RAB21	716.314	311.5	0.701669	0.947803	0.1834	691	1383	0.99071
human_heart	individual1_left_ventricle_r2	RAB22A								0.99071
human_heart	individual1_left_ventricle_r2	RAB28	7.37073		0.237893	0.0343627	0.0171612	126	144	0.99071
human_heart	individual1_left_ventricle_r2	RAB2A	291733	1.79799	0.726837	0.947803	0.206301	2792	2792	0.99071
human_heart	individual1_left_ventricle_r2	RAB2B
human_heart	individual1_left_ventricle_r2	RAB30								0.99071
human_heart	individual1_left_ventricle_r2	RAB31								0.99071
human_heart	individual1_left_ventricle_r2	RAB32
human_heart	individual1_left_ventricle_r2	RAB34
human_heart	individual1_left_ventricle_r2	RAB35
human_heart	individual1_left_ventricle_r2	RAB37
human_heart	individual1_left_ventricle_r2	RAB3GAP1	1.01904e-05	1.38777	0.222144	0.360662	0.072574	771	470	0.99071
human_heart	individual1_left_ventricle_r2	RAB3GAP2								0.99071
human_heart	individual1_left_ventricle_r2	RAB3IL1								0.99071
human_heart	individual1_left_ventricle_r2	RAB3IP
human_heart	individual1_left_ventricle_r2	RAB40B
human_heart	individual1_left_ventricle_r2	RAB40C
human_heart	individual1_left_ventricle_r2	RAB4A	0	171.414	0.520045	0.947803	0.388676	836	1342	0.99071
human_heart	individual1_left_ventricle_r2	RAB4B	0				0.0939666	2269	2592	0.99071
human_heart	individual1_left_ventricle_r2	RAB5A				0.947803		2792	2792	0.99071
human_heart	individual1_left_ventricle_r2	RAB5B	0.143517		0.903417	0.947803	0.0214675	2238	2557	0.99071
human_heart	individual1_left_ventricle_r2	RAB5C	0		0.265245	0.160432	0.113128	291	244	0.999094
human_heart	individual1_left_ventricle_r2	RAB6A	2.8804e-05	46.1698	0.389351	0.947803	0.659669	1192	1484	0.99071
human_heart	individual1_left_ventricle_r2	RAB6B	4.90749		0.104302	0.087089	0.332567	153	168	0.99071
human_heart	individual1_left_ventricle_r2	RAB7A	0.00936927	4.63698	0.510698	0.947803	0.863529	2686	2448	0.99071
human_heart	individual1_left_ventricle_r2	RAB8A
human_heart	individual1_left_ventricle_r2	RAB8B
human_heart	individual1_left_ventricle_r2	RAB9A								0.99071
human_heart	individual1_left_ventricle_r2	RAB9B	0.000123189				0.755558	2792	2792	0.99071
human_heart	individual1_left_ventricle_r2	RABAC1	8.25824e-05	1.35405	0.340869	0.759941	0.4139	2152	1526	0.99071
human_heart	individual1_left_ventricle_r2	RABEP1	20.637				1	2792	2792	0.99071
human_heart	individual1_left_ventricle_r2	RABEP2								0.99071
human_heart	individual1_left_ventricle_r2	RABEPK
human_heart	individual1_left_ventricle_r2	RABGAP1	1251.59		0.237278	0.218409	0.506897	925	1254	0.99071
human_heart	individual1_left_ventricle_r2	RABGAP1L	2.67359		0.710662	0.947803	0.670231	2792	2792	0.99071
human_heart	individual1_left_ventricle_r2	RABGGTA	731.059		0.940759	0.230883	0.00443131	568	1745	0.99071
human_heart	individual1_left_ventricle_r2	RABGGTB	115719	171.414	0.951873	0.947803	0.598556	1434	2572	0.99071
human_heart	individual1_left_ventricle_r2	RABIF
human_heart	individual1_left_ventricle_r2	RABL2A	5.08868				1	2792	2792	0.99071
human_heart	individual1_left_ventricle_r2	RABL2B	0			0.761784	1	2792	2792	0.99071
human_heart	individual1_left_ventricle_r2	RABL6	6.23794	3.28082	0.731424	0.947803	0.484155	2027	1646	0.99071
human_heart	individual1_left_ventricle_r2	RAC1	3.55354e+08	1.15054	0.0823095	0.947803	0.697022	1716	2153	0.99071
human_heart	individual1_left_ventricle_r2	RAC2
human_heart	individual1_left_ventricle_r2	RAC3
human_heart	individual1_left_ventricle_r2	RAD1								0.99071
human_heart	individual1_left_ventricle_r2	RAD17
human_heart	individual1_left_ventricle_r2	RAD18
human_heart	individual1_left_ventricle_r2	RAD21	0		0.69539	0.947803	0.443457	2792	2792	0.99071
human_heart	individual1_left_ventricle_r2	RAD23A
human_heart	individual1_left_ventricle_r2	RAD23B	0.000631512	8.88142	0.947084	0.947803	0.0408711	1805	2245	0.99071
human_heart	individual1_left_ventricle_r2	RAD51AP1
human_heart	individual1_left_ventricle_r2	RAD51C								0.99071
human_heart	individual1_left_ventricle_r2	RAD54B
human_heart	individual1_left_ventricle_r2	RAD9A
human_heart	individual1_left_ventricle_r2	RADIL
human_heart	individual1_left_ventricle_r2	RAE1	0.000859895		0.596141	0.947803	0.0347407	2150	2278	0.99071
human_heart	individual1_left_ventricle_r2	RAF1	0		0.500473	0.947803	1	2792	2792	0.99071
human_heart	individual1_left_ventricle_r2	RAI14
human_heart	individual1_left_ventricle_r2	RAI2	4.48833e+09			0.184926	0.252418	1430	2299	0.99071
human_heart	individual1_left_ventricle_r2	RALA								0.99071
human_heart	individual1_left_ventricle_r2	RALB								0.99071
human_heart	individual1_left_ventricle_r2	RALBP1	1.03916		0.724121	0.947803	0.36281	2792	2792	0.99071
human_heart	individual1_left_ventricle_r2	RALGAPA1
human_heart	individual1_left_ventricle_r2	RALGAPA2
human_heart	individual1_left_ventricle_r2	RALGAPB								0.99071
human_heart	individual1_left_ventricle_r2	RALGDS								0.99071
human_heart	individual1_left_ventricle_r2	RALGPS1
human_heart	individual1_left_ventricle_r2	RALGPS2
human_heart	individual1_left_ventricle_r2	RALY	31.263	3.60405	0.799566	0.947803	0.0772939	2434	2345	0.99071
human_heart	individual1_left_ventricle_r2	RALYL
human_heart	individual1_left_ventricle_r2	RAMP1	8.41841	2.72301	0.33231	0.947803	0.00148338	596	991	0.99071
human_heart	individual1_left_ventricle_r2	RAMP2	1.47061e-05		0.518463	0.947803	0.629168	2792	2792	0.99071
human_heart	individual1_left_ventricle_r2	RAMP3	1.63681		0.697373	0.947803	0.318449	2792	2792	0.99071
human_heart	individual1_left_ventricle_r2	RAN	0.847825	3.57038	0.834614	0.947803	0.175357	1902	1641	0.99071
human_heart	individual1_left_ventricle_r2	RANBP1	0.25215		0.404829	0.947803	0.826306	2792	2792	0.99071
human_heart	individual1_left_ventricle_r2	RANBP17
human_heart	individual1_left_ventricle_r2	RANBP2								0.99071
human_heart	individual1_left_ventricle_r2	RANBP3								0.99071
human_heart	individual1_left_ventricle_r2	RANBP6
human_heart	individual1_left_ventricle_r2	RANBP9	0.287487				0.148301	2792	2792	0.99071
human_heart	individual1_left_ventricle_r2	RANGAP1	14933.8		0.725539	0.947803	0.0939666	2615	2418	0.99071
human_heart	individual1_left_ventricle_r2	RANGRF								0.99071
human_heart	individual1_left_ventricle_r2	RAP1A	3.74334e+06	1.35183	0.87973	0.947803	0.159738	2792	2792	0.99071
human_heart	individual1_left_ventricle_r2	RAP1GAP2	100.628		0.748844	0.947803	0.755558	2792	2792	0.99071
human_heart	individual1_left_ventricle_r2	RAP1GDS1
human_heart	individual1_left_ventricle_r2	RAP2A	0.000958256		0.337566	0.794254	0.320413	2169	1771	0.99071
human_heart	individual1_left_ventricle_r2	RAP2B
human_heart	individual1_left_ventricle_r2	RAP2C
human_heart	individual1_left_ventricle_r2	RAPGEF1	0.00480541		0.192453	0.483248	0.0966217	1022	756	0.99071
human_heart	individual1_left_ventricle_r2	RAPGEF2								0.99071
human_heart	individual1_left_ventricle_r2	RAPGEF4
human_heart	individual1_left_ventricle_r2	RAPGEF5								0.99071
human_heart	individual1_left_ventricle_r2	RAPGEF6
human_heart	individual1_left_ventricle_r2	RARA								0.99071
human_heart	individual1_left_ventricle_r2	RARB
human_heart	individual1_left_ventricle_r2	RARG
human_heart	individual1_left_ventricle_r2	RARRES2
human_heart	individual1_left_ventricle_r2	RARRES3
human_heart	individual1_left_ventricle_r2	RARS	0		0.708893	0.498964	0.126644	2069	1989	0.99071
human_heart	individual1_left_ventricle_r2	RARS2								0.99071
human_heart	individual1_left_ventricle_r2	RASA2
human_heart	individual1_left_ventricle_r2	RASA3
human_heart	individual1_left_ventricle_r2	RASA4B								0.99071
human_heart	individual1_left_ventricle_r2	RASAL2								0.99071
human_heart	individual1_left_ventricle_r2	RASD1	5.74285e-05		0.681941	0.947803	1	2792	2792	0.99071
human_heart	individual1_left_ventricle_r2	RASD2
human_heart	individual1_left_ventricle_r2	RASGRP2	1930.08		0.826086	0.947803	0.0405448	2452	2508	0.99071
human_heart	individual1_left_ventricle_r2	RASGRP3	1.95453e-05		0.525344	0.947803	1	2792	2792	0.99071
human_heart	individual1_left_ventricle_r2	RASIP1								0.99071
human_heart	individual1_left_ventricle_r2	RASL10B								0.99071
human_heart	individual1_left_ventricle_r2	RASL11B	4322.6			0.56828	0.252418	2562	2501	0.99071
human_heart	individual1_left_ventricle_r2	RASSF1								0.99071
human_heart	individual1_left_ventricle_r2	RASSF3	0	2.07692	0.740614	0.652569	0.303986	2792	2792	0.99071
human_heart	individual1_left_ventricle_r2	RASSF4	85035	9.22495	0.122093	0.890262	0.895766	1047	1247	0.99071
human_heart	individual1_left_ventricle_r2	RASSF5
human_heart	individual1_left_ventricle_r2	RASSF7
human_heart	individual1_left_ventricle_r2	RASSF9
human_heart	individual1_left_ventricle_r2	RAVER2
human_heart	individual1_left_ventricle_r2	RB1	3443.92		0.611515	0.730788	0.761481	2792	2792	0.99071
human_heart	individual1_left_ventricle_r2	RB1CC1	2.91154e+09				0.153869	2792	2792	0.99071
human_heart	individual1_left_ventricle_r2	RBBP4
human_heart	individual1_left_ventricle_r2	RBBP5
human_heart	individual1_left_ventricle_r2	RBBP6	0.0363807				1	2792	2792	0.99071
human_heart	individual1_left_ventricle_r2	RBBP7	0.00399674	2.9968	0.776255	0.636817	0.600071	2792	2792	0.99071
human_heart	individual1_left_ventricle_r2	RBCK1	1.18859e-05		0.904498	0.947803	0.197501	2792	2792	0.99071
human_heart	individual1_left_ventricle_r2	RBFA								0.99071
human_heart	individual1_left_ventricle_r2	RBFOX1	180.69		0.315792	0.23161	0.345676	1049	1207	0.99071
human_heart	individual1_left_ventricle_r2	RBFOX2	664.343		0.414429	0.943845	1	2792	2792	0.99071
human_heart	individual1_left_ventricle_r2	RBM10				0.252786		2410	2774	0.99071
human_heart	individual1_left_ventricle_r2	RBM12								0.99071
human_heart	individual1_left_ventricle_r2	RBM12B
human_heart	individual1_left_ventricle_r2	RBM14	2.65903			0.634068	0.148413	2792	2792	0.99071
human_heart	individual1_left_ventricle_r2	RBM15	276206				0.130073	2792	2792	0.99071
human_heart	individual1_left_ventricle_r2	RBM15B
human_heart	individual1_left_ventricle_r2	RBM17	23955.8		0.259287	0.776367	1	2315	2346	0.99071
human_heart	individual1_left_ventricle_r2	RBM18	0		0.311866	0.947803	0.826306	2694	2558	0.99071
human_heart	individual1_left_ventricle_r2	RBM19
human_heart	individual1_left_ventricle_r2	RBM20	1.1979e+11	624	0.789634	0.947803	0.594977	851	2186	0.99071
human_heart	individual1_left_ventricle_r2	RBM22
human_heart	individual1_left_ventricle_r2	RBM23
human_heart	individual1_left_ventricle_r2	RBM24	5.24655	1.77008	0.806272	0.684451	0.287451	1107	1019	0.99071
human_heart	individual1_left_ventricle_r2	RBM25	0.00409359			0.369757	0.52313	1138	1651	0.99071
human_heart	individual1_left_ventricle_r2	RBM26								0.99071
human_heart	individual1_left_ventricle_r2	RBM27
human_heart	individual1_left_ventricle_r2	RBM28
human_heart	individual1_left_ventricle_r2	RBM3	0.00202896	5.21118	0.795211	0.947803	0.413262	2671	2436	0.99071
human_heart	individual1_left_ventricle_r2	RBM33								0.99071
human_heart	individual1_left_ventricle_r2	RBM38	4006.06		0.838103	0.947803	0.0676982	2678	2622	0.99071
human_heart	individual1_left_ventricle_r2	RBM39	7.41178e+07	13.1243	0.534785	0.947803	0.4139	1761	1535	0.99071
human_heart	individual1_left_ventricle_r2	RBM42	431158		0.0570777	0.0915123	0.00813211	142	124	0.99071
human_heart	individual1_left_ventricle_r2	RBM43
human_heart	individual1_left_ventricle_r2	RBM45
human_heart	individual1_left_ventricle_r2	RBM48
human_heart	individual1_left_ventricle_r2	RBM4B
human_heart	individual1_left_ventricle_r2	RBM5	30630		0.914032	0.947803	0.0171545	2186	2606	0.99071
human_heart	individual1_left_ventricle_r2	RBM6	1.45684e-05			0.705777	1	2792	2792	0.99071
human_heart	individual1_left_ventricle_r2	RBM7								0.99071
human_heart	individual1_left_ventricle_r2	RBM8A	0	10.2867	0.473887	0.347889	0.763546	1162	1077	0.99071
human_heart	individual1_left_ventricle_r2	RBMS1	1.1505e-05		0.843702	0.947803	0.455063	2792	2792	0.99071
human_heart	individual1_left_ventricle_r2	RBMS2
human_heart	individual1_left_ventricle_r2	RBMS3								0.99071
human_heart	individual1_left_ventricle_r2	RBMX	2.85421		0.420929	0.383058	0.415628	1772	1667	0.99071
human_heart	individual1_left_ventricle_r2	RBP1
human_heart	individual1_left_ventricle_r2	RBP7	7.47269e+07	2.86698	0.346759	0.947803	0.484155	2297	1788	0.99071
human_heart	individual1_left_ventricle_r2	RBPJ								0.99071
human_heart	individual1_left_ventricle_r2	RBPMS	0	8.19118	0.384756	0.705095	0.363377	1488	1037	0.99071
human_heart	individual1_left_ventricle_r2	RBPMS2	2.53487e-05	1.49252	0.162456	0.529588	0.598556	1355	1220	0.99071
human_heart	individual1_left_ventricle_r2	RBSN	38.0779		0.660824	0.947803	0.057468	2355	2226	0.99071
human_heart	individual1_left_ventricle_r2	RBX1	0.019723	1.59875	0.79649	0.947803	1	2792	2792	0.99071
human_heart	individual1_left_ventricle_r2	RC3H1
human_heart	individual1_left_ventricle_r2	RC3H2	117.248				0.148413	2792	2792	0.99071
human_heart	individual1_left_ventricle_r2	RCAN1	0			0.640317	1	2792	2792	0.99071
human_heart	individual1_left_ventricle_r2	RCAN2	0.167301	2.85505	0.592859	0.947803	0.0875013	2299	2051	0.99071
human_heart	individual1_left_ventricle_r2	RCAN3
human_heart	individual1_left_ventricle_r2	RCBTB1								0.99071
human_heart	individual1_left_ventricle_r2	RCBTB2								0.99071
human_heart	individual1_left_ventricle_r2	RCC1
human_heart	individual1_left_ventricle_r2	RCC2
human_heart	individual1_left_ventricle_r2	RCE1
human_heart	individual1_left_ventricle_r2	RCHY1
human_heart	individual1_left_ventricle_r2	RCN1	0.2142		0.454879	0.947803	1	2792	2792	0.99071
human_heart	individual1_left_ventricle_r2	RCN2	0.00014089		0.620562	0.947803	0.197501	2792	2792	0.99071
human_heart	individual1_left_ventricle_r2	RCOR1
human_heart	individual1_left_ventricle_r2	RCOR3	0.101395	13.0056	0.421298	0.800756	0.121016	449	336	0.99071
human_heart	individual1_left_ventricle_r2	RCSD1	0.154123		0.669508	0.947803	0.283446	2792	2792	0.99071
human_heart	individual1_left_ventricle_r2	RD3L								0.99071
human_heart	individual1_left_ventricle_r2	RDH10
human_heart	individual1_left_ventricle_r2	RDH11								0.99071
human_heart	individual1_left_ventricle_r2	RDH13
human_heart	individual1_left_ventricle_r2	RDH14	0.19727		0.860271	0.947803	0.0264003	2307	2533	0.99071
human_heart	individual1_left_ventricle_r2	RDH16
human_heart	individual1_left_ventricle_r2	RDX	0.00433719	4.005	0.928015	0.947803	0.0475417	2318	2425	0.99071
human_heart	individual1_left_ventricle_r2	RECK								0.99071
human_heart	individual1_left_ventricle_r2	RECQL5
human_heart	individual1_left_ventricle_r2	REEP1	8.3298		0.47055	0.947803	0.52313	1188	1791	0.99071
human_heart	individual1_left_ventricle_r2	REEP2
human_heart	individual1_left_ventricle_r2	REEP3	3.32956e+10	11.8866	0.779347	0.947803	0.0331462	1417	1990	0.99071
human_heart	individual1_left_ventricle_r2	REEP4
human_heart	individual1_left_ventricle_r2	REEP5	268.46	624	0.633601	0.947803	0.237604	656	1881	0.99071
human_heart	individual1_left_ventricle_r2	REL
human_heart	individual1_left_ventricle_r2	RELA	18052.4		0.777941	0.686765	0.415628	2792	2792	0.99071
human_heart	individual1_left_ventricle_r2	REM1
human_heart	individual1_left_ventricle_r2	RENBP
human_heart	individual1_left_ventricle_r2	REPIN1
human_heart	individual1_left_ventricle_r2	REPS1								0.99071
human_heart	individual1_left_ventricle_r2	REPS2
human_heart	individual1_left_ventricle_r2	RER1	0.507628		0.740036	0.947803	0.0214675	2039	2326	0.99071
human_heart	individual1_left_ventricle_r2	RERE	1.05441e+09	4.48847	0.50848	0.649355	0.766293	1353	1062	0.99071
human_heart	individual1_left_ventricle_r2	REST								0.99071
human_heart	individual1_left_ventricle_r2	RETSAT
human_heart	individual1_left_ventricle_r2	REV3L
human_heart	individual1_left_ventricle_r2	REXO1
human_heart	individual1_left_ventricle_r2	REXO2	1.12826e+10	34.7143	0.231151	0.732617	0.790799	841	898	0.99071
human_heart	individual1_left_ventricle_r2	RFC1								0.99071
human_heart	individual1_left_ventricle_r2	RFC4
human_heart	individual1_left_ventricle_r2	RFK	16219			0.786912	1	2792	2792	0.99071
human_heart	individual1_left_ventricle_r2	RFT1
human_heart	individual1_left_ventricle_r2	RFTN1	0.73768				1	2792	2792	0.99071
human_heart	individual1_left_ventricle_r2	RFTN2
human_heart	individual1_left_ventricle_r2	RFWD2								0.99071
human_heart	individual1_left_ventricle_r2	RFX2
human_heart	individual1_left_ventricle_r2	RFX5
human_heart	individual1_left_ventricle_r2	RFX6
human_heart	individual1_left_ventricle_r2	RFX7
human_heart	individual1_left_ventricle_r2	RFXANK
human_heart	individual1_left_ventricle_r2	RFXAP
human_heart	individual1_left_ventricle_r2	RGCC	0.0602271	2.37838	0.535002	0.947803	0.283386	2792	2792	0.99071
human_heart	individual1_left_ventricle_r2	RGL1								0.99071
human_heart	individual1_left_ventricle_r2	RGL2	0.0427413		0.691251	0.947803	0.357588	2792	2792	0.99071
human_heart	individual1_left_ventricle_r2	RGMA								0.99071
human_heart	individual1_left_ventricle_r2	RGMB	14.3861				0.101122	2766	2734	0.99071
human_heart	individual1_left_ventricle_r2	RGN
human_heart	individual1_left_ventricle_r2	RGP1
human_heart	individual1_left_ventricle_r2	RGPD5
human_heart	individual1_left_ventricle_r2	RGPD6
human_heart	individual1_left_ventricle_r2	RGS11								0.99071
human_heart	individual1_left_ventricle_r2	RGS13
human_heart	individual1_left_ventricle_r2	RGS2								0.99071
human_heart	individual1_left_ventricle_r2	RGS3	3981.56	28.9401	0.471376	0.893455	0.0412766	722	829	0.99071
human_heart	individual1_left_ventricle_r2	RGS5	0	1.12766	0.543659	0.898291	0.521666	2792	2792	0.99071
human_heart	individual1_left_ventricle_r2	RGS6								0.99071
human_heart	individual1_left_ventricle_r2	RGS9BP
human_heart	individual1_left_ventricle_r2	RHBDD1
human_heart	individual1_left_ventricle_r2	RHBDD2	3.50939e+06		0.490087	0.681919	0.496347	2792	2792	0.99071
human_heart	individual1_left_ventricle_r2	RHBDD3
human_heart	individual1_left_ventricle_r2	RHBDF2
human_heart	individual1_left_ventricle_r2	RHEB	38.3136	73.6269	0.658981	0.947803	0.0659023	839	1398	0.99071
human_heart	individual1_left_ventricle_r2	RHNO1
human_heart	individual1_left_ventricle_r2	RHOA	44.0012	11.3153	0.444182	0.404572	0.594977	1145	941	0.99071
human_heart	individual1_left_ventricle_r2	RHOB	365.07	2.4965	0.248703	0.385643	0.387785	618	399	0.99071
human_heart	individual1_left_ventricle_r2	RHOBTB1								0.99071
human_heart	individual1_left_ventricle_r2	RHOBTB2
human_heart	individual1_left_ventricle_r2	RHOBTB3	4574.99		0.106997	0.0230039	0.761481	267	1348	0.99071
human_heart	individual1_left_ventricle_r2	RHOC	0.627592	61.5	0.508427	0.290371	0.0588343	366	313	0.99071
human_heart	individual1_left_ventricle_r2	RHOD	9.51946e+07				0.0915196	2751	2727	0.99071
human_heart	individual1_left_ventricle_r2	RHOG								0.99071
human_heart	individual1_left_ventricle_r2	RHOJ								0.99071
human_heart	individual1_left_ventricle_r2	RHOQ	23.2943	3.06835	0.671825	0.947803	0.144862	1408	969	0.99071
human_heart	individual1_left_ventricle_r2	RHOT1	0.0016318		0.877188	0.947803	0.362212	2792	2792	0.99071
human_heart	individual1_left_ventricle_r2	RHOT2	0.152126		0.540286	0.947803	0.669135	2792	2792	0.99071
human_heart	individual1_left_ventricle_r2	RHOU								0.99071
human_heart	individual1_left_ventricle_r2	RHPN1
human_heart	individual1_left_ventricle_r2	RIC3
human_heart	individual1_left_ventricle_r2	RIC8A
human_heart	individual1_left_ventricle_r2	RIC8B
human_heart	individual1_left_ventricle_r2	RICTOR	14997.9				0.269404	2792	2792	0.99071
human_heart	individual1_left_ventricle_r2	RIF1	0		0.412322	0.808974	0.443457	2792	2792	0.99071
human_heart	individual1_left_ventricle_r2	RILP	96211.3		0.459578	0.778262	0.408432	2792	2792	0.99071
human_heart	individual1_left_ventricle_r2	RILPL1
human_heart	individual1_left_ventricle_r2	RIMKLA
human_heart	individual1_left_ventricle_r2	RIMKLB
human_heart	individual1_left_ventricle_r2	RIN2	1.37733e+07		0.554764	0.947803	0.399762	2792	2792	0.99071
human_heart	individual1_left_ventricle_r2	RIN3	21.8614			0.947803	0.0915196	2724	2691	0.99071
human_heart	individual1_left_ventricle_r2	RING1	0		0.591255	0.947803	0.283864	1844	1932	0.99071
human_heart	individual1_left_ventricle_r2	RINT1	238.142				0.148413	2792	2792	0.99071
human_heart	individual1_left_ventricle_r2	RIOK1
human_heart	individual1_left_ventricle_r2	RIOK2
human_heart	individual1_left_ventricle_r2	RIOK3	57460.9		0.0201262	0.0836514	0.0105968	104	110	0.99071
human_heart	individual1_left_ventricle_r2	RIPK1
human_heart	individual1_left_ventricle_r2	RIPK2
human_heart	individual1_left_ventricle_r2	RIT1
human_heart	individual1_left_ventricle_r2	RITA1	3896.69		0.734984	0.947803	0.198284	2792	2792	0.99071
human_heart	individual1_left_ventricle_r2	RLF
human_heart	individual1_left_ventricle_r2	RLIM
human_heart	individual1_left_ventricle_r2	RMDN1	0.000749798		0.698103	0.947803	0.269524	2792	2792	0.99071
human_heart	individual1_left_ventricle_r2	RMDN3
human_heart	individual1_left_ventricle_r2	RMI1								0.99071
human_heart	individual1_left_ventricle_r2	RMND1								0.99071
human_heart	individual1_left_ventricle_r2	RMND5A	9.01682e+08	2.01023	0.681008	0.947803	0.0103329	1401	1732	0.99071
human_heart	individual1_left_ventricle_r2	RMND5B	0.000622237		0.700439	0.947803	0.770386	2792	2792	0.99071
human_heart	individual1_left_ventricle_r2	RMST
human_heart	individual1_left_ventricle_r2	RNASE1	1.8484	4.37634	0.00289384	0.00268131	0.00394607	25	27	0.99071
human_heart	individual1_left_ventricle_r2	RNASE4
human_heart	individual1_left_ventricle_r2	RNASE6
human_heart	individual1_left_ventricle_r2	RNASEH1								0.99071
human_heart	individual1_left_ventricle_r2	RNASEH2A
human_heart	individual1_left_ventricle_r2	RNASEH2B
human_heart	individual1_left_ventricle_r2	RNASEH2C	0.000705562	276.778	0.873991	0.947803	1	1411	2650	0.99071
human_heart	individual1_left_ventricle_r2	RNASEK
human_heart	individual1_left_ventricle_r2	RNASET2								0.99071
human_heart	individual1_left_ventricle_r2	RND3
human_heart	individual1_left_ventricle_r2	RNF10	313.878	1.75634	0.4554	0.821027	1	1775	1506	0.99071
human_heart	individual1_left_ventricle_r2	RNF103	8171.24		0.538435	0.932104	0.0320251	1729	1710	0.99071
human_heart	individual1_left_ventricle_r2	RNF11	2.67218e+09	2.63108	0.246877	0.414032	3.01669e-05	199	316	0.99071
human_heart	individual1_left_ventricle_r2	RNF111
human_heart	individual1_left_ventricle_r2	RNF113A
human_heart	individual1_left_ventricle_r2	RNF114	3.30041e+08	10.9332	0.555788	0.947803	1	2197	1950	0.99071
human_heart	individual1_left_ventricle_r2	RNF115	2.17586e+09		0.149246	0.475986	0.0863141	837	647	0.99071
human_heart	individual1_left_ventricle_r2	RNF122								0.99071
human_heart	individual1_left_ventricle_r2	RNF126								0.99071
human_heart	individual1_left_ventricle_r2	RNF13	2.78802		0.647748	0.770264	0.480506	2792	2792	0.99071
human_heart	individual1_left_ventricle_r2	RNF130	11.6806		0.293753	0.376048	0.220216	1273	1065	0.99071
human_heart	individual1_left_ventricle_r2	RNF138								0.99071
human_heart	individual1_left_ventricle_r2	RNF139
human_heart	individual1_left_ventricle_r2	RNF139-AS1
human_heart	individual1_left_ventricle_r2	RNF14	2140.9		0.889768	0.947803	0.198284	2792	2792	0.99071
human_heart	individual1_left_ventricle_r2	RNF141	198.003		0.862971	0.947803	0.399762	2792	2792	0.99071
human_heart	individual1_left_ventricle_r2	RNF144A	0.000303041				1	2792	2792	0.99071
human_heart	individual1_left_ventricle_r2	RNF144B
human_heart	individual1_left_ventricle_r2	RNF145								0.99071
human_heart	individual1_left_ventricle_r2	RNF146	0.0452486	2.0175	0.615752	0.947803	0.59468	2792	2792	0.99071
human_heart	individual1_left_ventricle_r2	RNF149
human_heart	individual1_left_ventricle_r2	RNF150	46.017		0.678964	0.947803	0.0171545	1928	2372	0.99071
human_heart	individual1_left_ventricle_r2	RNF152
human_heart	individual1_left_ventricle_r2	RNF157								0.99071
human_heart	individual1_left_ventricle_r2	RNF166								0.99071
human_heart	individual1_left_ventricle_r2	RNF167	679.298		0.283037	0.461891	0.553858	1711	1636	0.99071
human_heart	individual1_left_ventricle_r2	RNF168
human_heart	individual1_left_ventricle_r2	RNF169
human_heart	individual1_left_ventricle_r2	RNF170	0.000102792		0.453001	0.947803	1	2792	2792	0.99071
human_heart	individual1_left_ventricle_r2	RNF181	789.83	2.63108	0.878658	0.947803	0.885139	2792	2792	0.99071
human_heart	individual1_left_ventricle_r2	RNF185								0.99071
human_heart	individual1_left_ventricle_r2	RNF187	9.24409e-05	6.27802	0.295616	0.936647	0.1834	641	413	0.99071
human_heart	individual1_left_ventricle_r2	RNF19A
human_heart	individual1_left_ventricle_r2	RNF19B
human_heart	individual1_left_ventricle_r2	RNF20
human_heart	individual1_left_ventricle_r2	RNF207	0		0.676385	0.947803	0.197501	2792	2792	0.99071
human_heart	individual1_left_ventricle_r2	RNF208								0.99071
human_heart	individual1_left_ventricle_r2	RNF213
human_heart	individual1_left_ventricle_r2	RNF216	0				1	2643	2765	0.99071
human_heart	individual1_left_ventricle_r2	RNF217
human_heart	individual1_left_ventricle_r2	RNF220	0.00771433		0.175228	0.288227	0.0966217	689	540	0.99071
human_heart	individual1_left_ventricle_r2	RNF24
human_heart	individual1_left_ventricle_r2	RNF25
human_heart	individual1_left_ventricle_r2	RNF34
human_heart	individual1_left_ventricle_r2	RNF38
human_heart	individual1_left_ventricle_r2	RNF4								0.99071
human_heart	individual1_left_ventricle_r2	RNF40	918.815		0.114773	0.947803	0.0614161	1179	1898	0.99071
human_heart	individual1_left_ventricle_r2	RNF41	35.5583		0.454979	0.283199	0.332567	1441	1559	0.99071
human_heart	individual1_left_ventricle_r2	RNF43
human_heart	individual1_left_ventricle_r2	RNF44
human_heart	individual1_left_ventricle_r2	RNF5	268.214	1.26142	0.70619	0.947803	0.50821	2792	2792	0.99071
human_heart	individual1_left_ventricle_r2	RNF6								0.99071
human_heart	individual1_left_ventricle_r2	RNF7	0.113599	8.14077	0.257997	0.482827	0.566365	1050	745	0.99071
human_heart	individual1_left_ventricle_r2	RNGTT
human_heart	individual1_left_ventricle_r2	RNH1	436.713		0.0653607	0.303338	0.0863141	450	424	0.99071
human_heart	individual1_left_ventricle_r2	RNLS
human_heart	individual1_left_ventricle_r2	RNMT
human_heart	individual1_left_ventricle_r2	RNMTL1	2.09648e-05		0.0762968	0.061391	0.000641245	90	99	0.99071
human_heart	individual1_left_ventricle_r2	RNPC3								0.99071
human_heart	individual1_left_ventricle_r2	RNPEP	6.59644e+06				0.0915196	2755	2729	0.99071
human_heart	individual1_left_ventricle_r2	RNPEPL1	0.0761932		0.166898	0.38253	1	1356	2134	0.99071
human_heart	individual1_left_ventricle_r2	RNPS1	0.000172814	3.38212	0.477324	0.845803	0.885139	2478	1982	0.99071
human_heart	individual1_left_ventricle_r2	ROBO1								0.99071
human_heart	individual1_left_ventricle_r2	ROBO3
human_heart	individual1_left_ventricle_r2	ROBO4	0.0624347		0.683115	0.947803	0.752917	2792	2792	0.99071
human_heart	individual1_left_ventricle_r2	ROCK1	190000000000				0.755558	2792	2792	0.99071
human_heart	individual1_left_ventricle_r2	ROCK2	0.000185969				0.148413	2792	2792	0.99071
human_heart	individual1_left_ventricle_r2	ROGDI	14635.8	10.5473	0.914234	0.947803	0.0659023	1836	2180	0.99071
human_heart	individual1_left_ventricle_r2	ROMO1	8.10541e-05	9.48218	0.480415	0.947803	0.160383	1704	1416	0.99071
human_heart	individual1_left_ventricle_r2	ROR1
human_heart	individual1_left_ventricle_r2	RORA								0.99071
human_heart	individual1_left_ventricle_r2	RORB
human_heart	individual1_left_ventricle_r2	RORC
human_heart	individual1_left_ventricle_r2	RP1-265C24.8
human_heart	individual1_left_ventricle_r2	RP11-1000B6.5
human_heart	individual1_left_ventricle_r2	RP11-1007O24.2
human_heart	individual1_left_ventricle_r2	RP11-101E5.1
human_heart	individual1_left_ventricle_r2	RP11-102K13.5	0.00823758		0.696666	0.947803	1	2792	2792	0.99071
human_heart	individual1_left_ventricle_r2	RP11-1055B8.4
human_heart	individual1_left_ventricle_r2	RP11-1055B8.9
human_heart	individual1_left_ventricle_r2	RP11-105N14.1
human_heart	individual1_left_ventricle_r2	RP11-1081M5.1
human_heart	individual1_left_ventricle_r2	RP11-108M9.4
human_heart	individual1_left_ventricle_r2	RP11-109E12.1	291.577	1.9976	0.900086	0.74457	0.455063	2792	2792	0.99071
human_heart	individual1_left_ventricle_r2	RP11-10A14.4
human_heart	individual1_left_ventricle_r2	RP11-10C24.2
human_heart	individual1_left_ventricle_r2	RP11-1112J20.2
human_heart	individual1_left_ventricle_r2	RP11-112L6.3
human_heart	individual1_left_ventricle_r2	RP11-116P24.2
human_heart	individual1_left_ventricle_r2	RP11-118K6.3
human_heart	individual1_left_ventricle_r2	RP11-119D9.1
human_heart	individual1_left_ventricle_r2	RP11-130C6.1
human_heart	individual1_left_ventricle_r2	RP11-133K1.6
human_heart	individual1_left_ventricle_r2	RP11-134G8.5								0.99071
human_heart	individual1_left_ventricle_r2	RP11-141C7.4
human_heart	individual1_left_ventricle_r2	RP11-146N18.1
human_heart	individual1_left_ventricle_r2	RP11-147L13.11
human_heart	individual1_left_ventricle_r2	RP11-147L13.12
human_heart	individual1_left_ventricle_r2	RP11-147L13.13
human_heart	individual1_left_ventricle_r2	RP11-147L13.15
human_heart	individual1_left_ventricle_r2	RP11-14N7.2
human_heart	individual1_left_ventricle_r2	RP11-158H5.8
human_heart	individual1_left_ventricle_r2	RP11-15I11.3
human_heart	individual1_left_ventricle_r2	RP11-160O5.1
human_heart	individual1_left_ventricle_r2	RP11-161D15.1
human_heart	individual1_left_ventricle_r2	RP11-161M6.2
human_heart	individual1_left_ventricle_r2	RP11-166B2.1	0.00432408	7.66551	0.517152	0.297362	0.157888	334	243	0.99071
human_heart	individual1_left_ventricle_r2	RP11-175K6.1
human_heart	individual1_left_ventricle_r2	RP11-178C3.2
human_heart	individual1_left_ventricle_r2	RP11-180N14.1
human_heart	individual1_left_ventricle_r2	RP11-182L21.6
human_heart	individual1_left_ventricle_r2	RP11-195F19.5	0.0385281		0.0909158	0.187992	0.0171612	251	213	0.99071
human_heart	individual1_left_ventricle_r2	RP11-213G6.2
human_heart	individual1_left_ventricle_r2	RP11-219A15.1
human_heart	individual1_left_ventricle_r2	RP11-225B17.2	164.973				0.0939666	2761	2731	0.99071
human_heart	individual1_left_ventricle_r2	RP11-227G15.11
human_heart	individual1_left_ventricle_r2	RP11-230C9.2
human_heart	individual1_left_ventricle_r2	RP11-234B24.4
human_heart	individual1_left_ventricle_r2	RP11-245G13.2
human_heart	individual1_left_ventricle_r2	RP11-247C2.2
human_heart	individual1_left_ventricle_r2	RP11-250B2.3
human_heart	individual1_left_ventricle_r2	RP11-250B2.6
human_heart	individual1_left_ventricle_r2	RP11-255M2.3	88266.2			0.947803	0.269404	2792	2792	0.99071
human_heart	individual1_left_ventricle_r2	RP11-265E18.1								0.99071
human_heart	individual1_left_ventricle_r2	RP11-268P4.5
human_heart	individual1_left_ventricle_r2	RP11-287D1.4
human_heart	individual1_left_ventricle_r2	RP11-302B13.5								0.99071
human_heart	individual1_left_ventricle_r2	RP11-305L7.6
human_heart	individual1_left_ventricle_r2	RP11-307L14.1
human_heart	individual1_left_ventricle_r2	RP11-314C16.1
human_heart	individual1_left_ventricle_r2	RP11-321E8.4								0.99071
human_heart	individual1_left_ventricle_r2	RP11-326C3.13
human_heart	individual1_left_ventricle_r2	RP11-326I11.3
human_heart	individual1_left_ventricle_r2	RP11-329L6.2	315061	1.2686	0.44719	0.947803	0.0386638	1735	1460	0.99071
human_heart	individual1_left_ventricle_r2	RP11-345J4.5								0.99071
human_heart	individual1_left_ventricle_r2	RP11-346C20.3
human_heart	individual1_left_ventricle_r2	RP11-347C12.3
human_heart	individual1_left_ventricle_r2	RP11-351J23.1
human_heart	individual1_left_ventricle_r2	RP11-352M15.2								0.99071
human_heart	individual1_left_ventricle_r2	RP11-353K11.1
human_heart	individual1_left_ventricle_r2	RP11-353N4.5
human_heart	individual1_left_ventricle_r2	RP11-356J5.12	0		0.356446	0.947803	0.0142717	1286	1693	0.99071
human_heart	individual1_left_ventricle_r2	RP11-381O7.3
human_heart	individual1_left_ventricle_r2	RP11-38L15.8								0.99071
human_heart	individual1_left_ventricle_r2	RP11-394O4.5								0.99071
human_heart	individual1_left_ventricle_r2	RP11-3B7.1
human_heart	individual1_left_ventricle_r2	RP11-3P17.4	5.54615e+08	10.1359	0.929845	0.947803	0.144862	1461	1360	0.99071
human_heart	individual1_left_ventricle_r2	RP11-3P17.5	0.652132	1.37192	0.690565	0.947803	0.0617871	2310	2006	0.99071
human_heart	individual1_left_ventricle_r2	RP11-403I13.8
human_heart	individual1_left_ventricle_r2	RP11-430B1.2
human_heart	individual1_left_ventricle_r2	RP11-432J24.5								0.99071
human_heart	individual1_left_ventricle_r2	RP11-434B12.1								0.99071
human_heart	individual1_left_ventricle_r2	RP11-434H6.7
human_heart	individual1_left_ventricle_r2	RP11-43F13.4
human_heart	individual1_left_ventricle_r2	RP11-440D17.4
human_heart	individual1_left_ventricle_r2	RP11-448A19.1
human_heart	individual1_left_ventricle_r2	RP11-449D8.1
human_heart	individual1_left_ventricle_r2	RP11-451G4.2
human_heart	individual1_left_ventricle_r2	RP11-462L8.1
human_heart	individual1_left_ventricle_r2	RP11-464C19.3
human_heart	individual1_left_ventricle_r2	RP11-467L19.16
human_heart	individual1_left_ventricle_r2	RP11-46D6.1
human_heart	individual1_left_ventricle_r2	RP11-475B2.1
human_heart	individual1_left_ventricle_r2	RP11-48B3.4
human_heart	individual1_left_ventricle_r2	RP11-490M8.1
human_heart	individual1_left_ventricle_r2	RP11-497H16.9								0.99071
human_heart	individual1_left_ventricle_r2	RP11-504P24.8
human_heart	individual1_left_ventricle_r2	RP11-506M13.3								0.99071
human_heart	individual1_left_ventricle_r2	RP11-513G11.4
human_heart	individual1_left_ventricle_r2	RP11-51J9.6
human_heart	individual1_left_ventricle_r2	RP11-527N22.1
human_heart	individual1_left_ventricle_r2	RP11-539L10.3
human_heart	individual1_left_ventricle_r2	RP11-542A14.2
human_heart	individual1_left_ventricle_r2	RP11-554I8.2
human_heart	individual1_left_ventricle_r2	RP11-555K2.4
human_heart	individual1_left_ventricle_r2	RP11-557H15.4
human_heart	individual1_left_ventricle_r2	RP11-571I18.4
human_heart	individual1_left_ventricle_r2	RP11-571L19.8
human_heart	individual1_left_ventricle_r2	RP11-614F17.2
human_heart	individual1_left_ventricle_r2	RP11-619A14.3
human_heart	individual1_left_ventricle_r2	RP11-61K9.3								0.99071
human_heart	individual1_left_ventricle_r2	RP11-629O1.2
human_heart	individual1_left_ventricle_r2	RP11-631N16.2
human_heart	individual1_left_ventricle_r2	RP11-638I8.1
human_heart	individual1_left_ventricle_r2	RP11-63E9.1
human_heart	individual1_left_ventricle_r2	RP11-655M14.13
human_heart	individual1_left_ventricle_r2	RP11-67L2.2
human_heart	individual1_left_ventricle_r2	RP11-689C9.1
human_heart	individual1_left_ventricle_r2	RP11-698F20.3
human_heart	individual1_left_ventricle_r2	RP11-6N17.4	1.49302e+06		0.859283	0.947803	0.0347407	2391	2505	0.99071
human_heart	individual1_left_ventricle_r2	RP11-700N1.1
human_heart	individual1_left_ventricle_r2	RP11-717F1.2
human_heart	individual1_left_ventricle_r2	RP11-753N8.1
human_heart	individual1_left_ventricle_r2	RP11-763B22.6
human_heart	individual1_left_ventricle_r2	RP11-774O3.1
human_heart	individual1_left_ventricle_r2	RP11-783K16.13
human_heart	individual1_left_ventricle_r2	RP11-785H5.1	0.000979909		0.522379	0.856533	0.626454	2792	2792	0.99071
human_heart	individual1_left_ventricle_r2	RP11-794G24.1
human_heart	individual1_left_ventricle_r2	RP11-7F17.4
human_heart	individual1_left_ventricle_r2	RP11-81A22.5
human_heart	individual1_left_ventricle_r2	RP11-88E10.5
human_heart	individual1_left_ventricle_r2	RP11-88H9.2
human_heart	individual1_left_ventricle_r2	RP11-890B15.3
human_heart	individual1_left_ventricle_r2	RP11-91G21.1
human_heart	individual1_left_ventricle_r2	RP11-96H19.1
human_heart	individual1_left_ventricle_r2	RP13-942N8.1
human_heart	individual1_left_ventricle_r2	RP2
human_heart	individual1_left_ventricle_r2	RP4-583P15.15
human_heart	individual1_left_ventricle_r2	RP4-665J23.1
human_heart	individual1_left_ventricle_r2	RP4-669L17.10
human_heart	individual1_left_ventricle_r2	RP4-789D17.5
human_heart	individual1_left_ventricle_r2	RP4-798A10.4
human_heart	individual1_left_ventricle_r2	RP5-1085F17.3
human_heart	individual1_left_ventricle_r2	RP5-1159O4.1
human_heart	individual1_left_ventricle_r2	RP5-1172N10.2
human_heart	individual1_left_ventricle_r2	RP5-855F16.1
human_heart	individual1_left_ventricle_r2	RP5-875O13.1
human_heart	individual1_left_ventricle_r2	RP9								0.99071
human_heart	individual1_left_ventricle_r2	RPA1	6.99532e+07		0.248815	0.236267	0.0518747	603	501	0.99071
human_heart	individual1_left_ventricle_r2	RPA2	10043.1		0.596935	0.947803	0.0108924	1590	2109	0.99071
human_heart	individual1_left_ventricle_r2	RPA3								0.99071
human_heart	individual1_left_ventricle_r2	RPAIN	0		0.528898	0.947803	0.443457	2792	2792	0.99071
human_heart	individual1_left_ventricle_r2	RPAP1
human_heart	individual1_left_ventricle_r2	RPAP2								0.99071
human_heart	individual1_left_ventricle_r2	RPAP3
human_heart	individual1_left_ventricle_r2	RPF1								0.99071
human_heart	individual1_left_ventricle_r2	RPF2								0.99071
human_heart	individual1_left_ventricle_r2	RPGR
human_heart	individual1_left_ventricle_r2	RPIA								0.99071
human_heart	individual1_left_ventricle_r2	RPL10	0.00435032	2.79651	0.141392	0.591627	0.893597	1304	1339	0.99071
human_heart	individual1_left_ventricle_r2	RPL10A	40.4276	16.7936	0.791859	0.947803	0.191467	1762	1903	0.99071
human_heart	individual1_left_ventricle_r2	RPL11	0.307405	1.84252	0.230635	0.432953	0.433661	223	319	0.99071
human_heart	individual1_left_ventricle_r2	RPL12	0.00375621	1.52398	0.686833	0.947803	0.00795584	338	673	0.99071
human_heart	individual1_left_ventricle_r2	RPL13	1.63983e+06	499	0.783542	0.947803	0.0950521	392	731	0.99071
human_heart	individual1_left_ventricle_r2	RPL13A	8.92197e+07	46.1698	0.324199	0.690489	0.425665	787	787	0.99071
human_heart	individual1_left_ventricle_r2	RPL14	0.000678812	5.5189	0.403556	0.828028	0.688484	2041	1531	0.99071
human_heart	individual1_left_ventricle_r2	RPL15	43041	5.84932	0.900403	0.947803	0.598556	480	1632	0.99071
human_heart	individual1_left_ventricle_r2	RPL17	0	1.83447	0.250433	0.947803	0.314678	883	741	0.99071
human_heart	individual1_left_ventricle_r2	RPL18	0.0308838	21.9358	0.800416	0.560417	0.793228	852	987	0.99071
human_heart	individual1_left_ventricle_r2	RPL18A	35.4095	2.26584	0.399336	0.832613	0.431606	2792	2792	0.99071
human_heart	individual1_left_ventricle_r2	RPL19	102.645	19.4918	0.310867	0.408579	0.503512	155	257	0.99071
human_heart	individual1_left_ventricle_r2	RPL21	1437.13	12.6986	0.760194	0.947803	0.521666	589	970	0.99071
human_heart	individual1_left_ventricle_r2	RPL22	3.78517e-05	2.13283	0.672469	0.947803	0.113164	536	737	0.99071
human_heart	individual1_left_ventricle_r2	RPL22L1								0.99071
human_heart	individual1_left_ventricle_r2	RPL23	0.0218547	1.87191	0.512873	0.947803	0.605795	2792	2792	0.99071
human_heart	individual1_left_ventricle_r2	RPL23A	2078.43	15.3399	0.479119	0.947803	0.0416914	566	407	0.99071
human_heart	individual1_left_ventricle_r2	RPL24	10.4072	24.641	0.347504	0.947803	0.04513	791	832	0.99071
human_heart	individual1_left_ventricle_r2	RPL26	54.5858	2.94633	0.746612	0.947803	0.172121	2792	2792	0.99071
human_heart	individual1_left_ventricle_r2	RPL26L1
human_heart	individual1_left_ventricle_r2	RPL27	18878.5	5.71141	0.877371	0.947803	0.113164	2388	2273	0.99071
human_heart	individual1_left_ventricle_r2	RPL27A	1.61091	12.1926	0.516058	0.947803	0.355362	820	828	0.99071
human_heart	individual1_left_ventricle_r2	RPL28	0.0105377	1249	0.836117	0.947803	0.034239	190	325	0.99071
human_heart	individual1_left_ventricle_r2	RPL29	5.81635e+07	4.29661	0.653761	0.947803	0.0945911	2262	2034	0.99071
human_heart	individual1_left_ventricle_r2	RPL3	5.90049e+08	249	0.148146	0.457484	0.784254	328	432	0.99071
human_heart	individual1_left_ventricle_r2	RPL30	0	1.22618	0.477185	0.664154	0.594977	370	839	0.99071
human_heart	individual1_left_ventricle_r2	RPL31	0.014988	7.11688	0.0384124	0.947803	0.0617871	520	592	0.99071
human_heart	individual1_left_ventricle_r2	RPL32	0.131693	3.28082	0.0578764	0.269434	0.00089352	131	118	0.99071
human_heart	individual1_left_ventricle_r2	RPL34	0.217648	5.55308	0.0790741	0.520311	0.287451	623	481	0.99071
human_heart	individual1_left_ventricle_r2	RPL35	0.600779	2.83142	0.354957	0.755939	0.515452	1232	831	0.99071
human_heart	individual1_left_ventricle_r2	RPL35A	1.1831	3.48029	0.0870855	0.0549112	0.0270865	29	38	0.99071
human_heart	individual1_left_ventricle_r2	RPL36	54.1174	2.2175	0.640186	0.947803	0.126088	634	1064	0.99071
human_heart	individual1_left_ventricle_r2	RPL36A	7.34791	2.19489	0.367384	0.468123	0.898085	1984	1678	0.99071
human_heart	individual1_left_ventricle_r2	RPL36AL	18.7336	1.11685	0.0343453	0.491789	0.0163051	296	331	0.99071
human_heart	individual1_left_ventricle_r2	RPL37	0	15.0256	0.888186	0.517325	0.0670404	316	265	0.99071
human_heart	individual1_left_ventricle_r2	RPL37A	750.703	2.34896	0.744401	0.947803	0.0670404	1280	1169	0.99071
human_heart	individual1_left_ventricle_r2	RPL38	10098.6	7.11688	0.781796	0.947803	0.355362	1140	1441	0.99071
human_heart	individual1_left_ventricle_r2	RPL39	4.98106e+08	1.63019	0.552351	0.778649	0.237604	2792	2792	0.99071
human_heart	individual1_left_ventricle_r2	RPL39L
human_heart	individual1_left_ventricle_r2	RPL3L	1.19219e+10	2.32668	0.331933	0.947803	0.0907885	2007	1809	0.99071
human_heart	individual1_left_ventricle_r2	RPL4	0.025852	453.545	0.708159	0.947803	0.291811	345	768	0.99071
human_heart	individual1_left_ventricle_r2	RPL41	1.40212	5.72043	0.673195	0.947803	0.589921	2536	2147	0.99071
human_heart	individual1_left_ventricle_r2	RPL41-1	0	2.54862	0.799553	0.947803	0.425665	1065	1359	0.99071
human_heart	individual1_left_ventricle_r2	RPL5	3.45911	3.52489	0.355591	0.249868	0.237604	417	262	0.99071
human_heart	individual1_left_ventricle_r2	RPL6	891.692	4.47046	0.81485	0.947803	0.793228	2737	2460	0.99071
human_heart	individual1_left_ventricle_r2	RPL7	0.000274269	3.3554	0.369628	0.947803	0.794215	1695	1356	0.99071
human_heart	individual1_left_ventricle_r2	RPL7A	0.944231	2.45304	0.153435	0.22894	0.241734	172	146	0.99071
human_heart	individual1_left_ventricle_r2	RPL7L1	0.0552566			0.280228	1	2386	2682	0.99071
human_heart	individual1_left_ventricle_r2	RPL8	9.53489e+06	15.7785	0.551144	0.947803	0.191467	544	555	0.99071
human_heart	individual1_left_ventricle_r2	RPL9	8.30538e+06	20.9298	0.505417	0.947803	0.594977	1193	1362	0.99071
human_heart	individual1_left_ventricle_r2	RPLP0	0.000399731	6.48503	0.770851	0.947803	0.59022	1237	1662	0.99071
human_heart	individual1_left_ventricle_r2	RPLP1	1.33451e+06	1.63296	0.179011	0.595835	0.00968911	89	157	0.99071
human_heart	individual1_left_ventricle_r2	RPLP2	0.0110039	1.11954	0.286885	0.910674	0.896509	1194	1159	0.99071
human_heart	individual1_left_ventricle_r2	RPN1	491.743		0.283453	0.298206	1	1519	2210	0.99071
human_heart	individual1_left_ventricle_r2	RPN2	6.0703e+07	124	0.629811	0.947803	1	1454	2291	0.99071
human_heart	individual1_left_ventricle_r2	RPP14								0.99071
human_heart	individual1_left_ventricle_r2	RPP25L								0.99071
human_heart	individual1_left_ventricle_r2	RPP30
human_heart	individual1_left_ventricle_r2	RPP38				0.947803		2792	2792	0.99071
human_heart	individual1_left_ventricle_r2	RPRD1A	0.323536				0.292237	2792	2792	0.99071
human_heart	individual1_left_ventricle_r2	RPRD1B	61.3448		0.716406	0.947803	0.0984494	2717	2590	0.99071
human_heart	individual1_left_ventricle_r2	RPRD2	1.23673				0.0131324	2176	2704	0.99071
human_heart	individual1_left_ventricle_r2	RPS10	656.589	7.3612	0.549955	0.797304	0.893597	427	990	0.99071
human_heart	individual1_left_ventricle_r2	RPS11	15268.4	2.39674	0.287633	0.947803	0.160383	236	436	0.99071
human_heart	individual1_left_ventricle_r2	RPS12	478750	10.3122	0.363209	0.947803	0.248112	654	485	0.99071
human_heart	individual1_left_ventricle_r2	RPS13	0	5.70241	0.435513	0.863559	1	1123	1171	0.99071
human_heart	individual1_left_ventricle_r2	RPS14	936182	1.35183	0.118603	0.355299	0.342699	799	707	0.99071
human_heart	individual1_left_ventricle_r2	RPS15	0	7.4317	0.61973	0.947803	0.35446	760	918	0.99071
human_heart	individual1_left_ventricle_r2	RPS15A	38.1306	20.7391	0.0589521	0.123935	0.0509629	54	48	0.99071
human_heart	individual1_left_ventricle_r2	RPS16	162.229	69.4225	0.436229	0.947803	0.135466	93	259	0.99071
human_heart	individual1_left_ventricle_r2	RPS17	89.824	1.19298	0.138059	0.382163	0.35446	324	269	0.99071
human_heart	individual1_left_ventricle_r2	RPS18	6377.22	1.19106	0.599145	0.661918	0.512224	545	1000	0.99071
human_heart	individual1_left_ventricle_r2	RPS19	1.13572	11.5313	0.831746	0.947803	0.433661	408	909	0.99071
human_heart	individual1_left_ventricle_r2	RPS19BP1	4.9175e+06	1.97796	0.516607	0.935077	0.877517	2792	2792	0.99071
human_heart	individual1_left_ventricle_r2	RPS2	3.95016e-05	1.31374	0.395685	0.62269	0.521185	920	788	0.99071
human_heart	individual1_left_ventricle_r2	RPS20	0.0184225	14.9236	0.585415	0.947803	0.796307	1132	1345	0.99071
human_heart	individual1_left_ventricle_r2	RPS21	0	36.8788	0.349324	0.48617	0.413262	746	641	0.99071
human_heart	individual1_left_ventricle_r2	RPS23	527376	276.778	0.581935	0.947803	0.00795584	118	128	0.99071
human_heart	individual1_left_ventricle_r2	RPS24	42287	6.69231	0.00728249	0.144061	0.287451	140	204	0.99071
human_heart	individual1_left_ventricle_r2	RPS25	0.0199548	8.86193	0.856224	0.947803	0.291811	548	1044	0.99071
human_heart	individual1_left_ventricle_r2	RPS26	0.0170709	1.01369	0.331519	0.301638	0.704386	1521	1537	0.99071
human_heart	individual1_left_ventricle_r2	RPS27	1.54815e-05	2.19081	0.230824	0.376653	0.0815028	305	223	0.99071
human_heart	individual1_left_ventricle_r2	RPS27A	8.12838e-05	6.50751	0.894704	0.947803	0.702348	1545	2164	0.99071
human_heart	individual1_left_ventricle_r2	RPS27L	2798.4	5.26566	0.915354	0.947803	0.0945911	2438	2383	0.99071
human_heart	individual1_left_ventricle_r2	RPS28	277.625	5.39386	0.260799	0.85169	0.598556	293	457	0.99071
human_heart	individual1_left_ventricle_r2	RPS29	7.24314	2.01386	0.148999	0.749557	0.342699	373	342	0.99071
human_heart	individual1_left_ventricle_r2	RPS3	0	58.5238	0.480926	0.817123	0.796307	247	681	0.99071
human_heart	individual1_left_ventricle_r2	RPS3A	0.00275541	1.24215	0.85479	0.947803	0.113164	714	1280	0.99071
human_heart	individual1_left_ventricle_r2	RPS4X	0	11.4378	0.302724	0.759539	0.281115	1139	837	0.99071
human_heart	individual1_left_ventricle_r2	RPS4Y1	20855.7	73.6269	0.508515	0.860194	0.191467	827	1061	0.99071
human_heart	individual1_left_ventricle_r2	RPS5	0.131349	4.84795	0.0346996	0.300333	0.891961	412	611	0.99071
human_heart	individual1_left_ventricle_r2	RPS6	13484	16.1233	0.135611	0.276721	0.146251	335	231	0.99071
human_heart	individual1_left_ventricle_r2	RPS6KA2	0.0160971		0.645109	0.947803	0.0695328	2560	2446	0.99071
human_heart	individual1_left_ventricle_r2	RPS6KA3	4.80267e-05		0.675542	0.700117	0.485099	2792	2792	0.99071
human_heart	individual1_left_ventricle_r2	RPS6KA4
human_heart	individual1_left_ventricle_r2	RPS6KA5								0.99071
human_heart	individual1_left_ventricle_r2	RPS6KB1	0.00228258				1	2792	2792	0.99071
human_heart	individual1_left_ventricle_r2	RPS6KB2								0.99071
human_heart	individual1_left_ventricle_r2	RPS6KC1
human_heart	individual1_left_ventricle_r2	RPS7	35786.2	5.43501	0.195375	0.630694	0.896509	414	411	0.99071
human_heart	individual1_left_ventricle_r2	RPS8	354212	3.5208	0.164858	0.741823	0.177671	188	217	0.99071
human_heart	individual1_left_ventricle_r2	RPS9	50694	1000000000	0.661965	0.947803	0.688484	205	1109	0.99071
human_heart	individual1_left_ventricle_r2	RPSA	360.434	1.23914	0.647172	0.755558	0.237604	2792	2792	0.99071
human_heart	individual1_left_ventricle_r2	RPSAP58	0.000226117	2.48918	0.429812	0.73267	1	1013	1115	0.99071
human_heart	individual1_left_ventricle_r2	RPTOR								0.99071
human_heart	individual1_left_ventricle_r2	RPUSD1								0.99071
human_heart	individual1_left_ventricle_r2	RPUSD2								0.99071
human_heart	individual1_left_ventricle_r2	RPUSD4								0.99071
human_heart	individual1_left_ventricle_r2	RQCD1
human_heart	individual1_left_ventricle_r2	RRAD	196788	6.46269	0.381829	0.217035	0.697022	900	903	0.99071
human_heart	individual1_left_ventricle_r2	RRAGA	0.000358094		0.519087	0.947803	0.318449	2792	2792	0.99071
human_heart	individual1_left_ventricle_r2	RRAGB
human_heart	individual1_left_ventricle_r2	RRAGC								0.99071
human_heart	individual1_left_ventricle_r2	RRAGD	0	1.74424	0.733324	0.733281	0.884837	2792	2792	0.99071
human_heart	individual1_left_ventricle_r2	RRAS	491714	7.47458	0.811262	0.947803	0.237604	2229	2037	0.99071
human_heart	individual1_left_ventricle_r2	RRAS2	1.80494e+06		0.838762	0.704926	1	2792	2792	0.99071
human_heart	individual1_left_ventricle_r2	RRBP1	0.0808928	1.89017	0.926279	0.947803	0.00394864	1435	2355	0.99071
human_heart	individual1_left_ventricle_r2	RREB1								0.99071
human_heart	individual1_left_ventricle_r2	RRM1	47.3789		0.532195	0.947803	0.826306	2792	2792	0.99071
human_heart	individual1_left_ventricle_r2	RRM2
human_heart	individual1_left_ventricle_r2	RRM2B
human_heart	individual1_left_ventricle_r2	RRN3								0.99071
human_heart	individual1_left_ventricle_r2	RRNAD1
human_heart	individual1_left_ventricle_r2	RRP1
human_heart	individual1_left_ventricle_r2	RRP12	75384		0.339951	0.145892	0.00285455	282	449	0.99071
human_heart	individual1_left_ventricle_r2	RRP15	37.1464			0.947803	0.148413	2792	2792	0.99071
human_heart	individual1_left_ventricle_r2	RRP1B
human_heart	individual1_left_ventricle_r2	RRP36	4.56776e-05		0.419088	0.52013	0.506897	1334	1076	1
human_heart	individual1_left_ventricle_r2	RRP7A				0.947803		2792	2792	0.99071
human_heart	individual1_left_ventricle_r2	RRP9
human_heart	individual1_left_ventricle_r2	RRS1								0.99071
human_heart	individual1_left_ventricle_r2	RSAD1	2550.44		0.618982	0.723521	0.567467	2792	2792	0.99071
human_heart	individual1_left_ventricle_r2	RSAD2
human_heart	individual1_left_ventricle_r2	RSBN1								0.99071
human_heart	individual1_left_ventricle_r2	RSBN1L								0.99071
human_heart	individual1_left_ventricle_r2	RSF1
human_heart	individual1_left_ventricle_r2	RSL1D1								0.99071
human_heart	individual1_left_ventricle_r2	RSL24D1	1699.96				0.0347407	2574	2709	0.99071
human_heart	individual1_left_ventricle_r2	RSRC1	1.14518		0.517636	0.922754	0.443457	2792	2792	0.99071
human_heart	individual1_left_ventricle_r2	RSRC2	0	1.30947	0.234649	0.540152	0.17399	1326	873	0.99071
human_heart	individual1_left_ventricle_r2	RSRP1
human_heart	individual1_left_ventricle_r2	RSU1								0.99071
human_heart	individual1_left_ventricle_r2	RTCA	10.0575		0.452834	0.656443	0.42288	2792	2792	0.99071
human_heart	individual1_left_ventricle_r2	RTCB	0.0241383		0.735603	0.947803	1	2792	2792	0.99071
human_heart	individual1_left_ventricle_r2	RTF1	2.64117e+08		0.232872	0.377097	0.00618783	457	441	0.99071
human_heart	individual1_left_ventricle_r2	RTFDC1	129.383	5.18047	0.704529	0.947803	0.241257	2291	1920	0.99071
human_heart	individual1_left_ventricle_r2	RTKN
human_heart	individual1_left_ventricle_r2	RTN2	9055.09		0.389016	0.78305	1	1703	1607	0.99071
human_heart	individual1_left_ventricle_r2	RTN3								0.99071
human_heart	individual1_left_ventricle_r2	RTN4	44.2983	1.25938	0.187627	0.107154	0.00547232	202	200	0.99071
human_heart	individual1_left_ventricle_r2	RTN4IP1								0.99071
human_heart	individual1_left_ventricle_r2	RTN4R
human_heart	individual1_left_ventricle_r2	RUFY1
human_heart	individual1_left_ventricle_r2	RUFY2
human_heart	individual1_left_ventricle_r2	RUNDC1
human_heart	individual1_left_ventricle_r2	RUNX1T1
human_heart	individual1_left_ventricle_r2	RUSC1
human_heart	individual1_left_ventricle_r2	RUSC2
human_heart	individual1_left_ventricle_r2	RUVBL1								0.99071
human_heart	individual1_left_ventricle_r2	RUVBL2	1.02456e+06		0.0916736	0.218783	0.0148621	264	228	0.99071
human_heart	individual1_left_ventricle_r2	RWDD1	1.14017e+07	1.87026	0.84481	0.941104	0.0530325	2178	2027	0.99071
human_heart	individual1_left_ventricle_r2	RWDD2A
human_heart	individual1_left_ventricle_r2	RWDD2B								0.99071
human_heart	individual1_left_ventricle_r2	RWDD4								0.99071
human_heart	individual1_left_ventricle_r2	RXRA	36.6942	2.37382	0.490155	0.947803	0.0230276	1574	1627	0.99071
human_heart	individual1_left_ventricle_r2	RXRB	3.09822e-05		0.60965	0.947803	0.669135	2792	2792	0.99071
human_heart	individual1_left_ventricle_r2	RYK	0.0261425		0.426321	0.573918	0.192772	1985	1572	0.99071
human_heart	individual1_left_ventricle_r2	RYR1
human_heart	individual1_left_ventricle_r2	RYR2	2.20609e-05	1.48016	0.382871	0.179854	0.796307	271	387	0.99071
human_heart	individual1_left_ventricle_r2	S100A1	3.79744	137.889	0.345686	0.947803	0.191467	106	266	0.99071
human_heart	individual1_left_ventricle_r2	S100A10	0	1.98686	0.465331	0.784637	0.598556	2792	2792	0.99071
human_heart	individual1_left_ventricle_r2	S100A11	49.8744	7.5034	0.266437	0.816969	0.391117	668	473	0.99071
human_heart	individual1_left_ventricle_r2	S100A12
human_heart	individual1_left_ventricle_r2	S100A13	0.00371998	2.5137	0.640908	0.947803	0.0386638	2008	1979	0.99071
human_heart	individual1_left_ventricle_r2	S100A16	0.772738		0.5487	0.680791	1	2792	2792	0.99071
human_heart	individual1_left_ventricle_r2	S100A2
human_heart	individual1_left_ventricle_r2	S100A4	2.91348e-05	2.44353	0.494685	0.895132	0.692101	2792	2792	0.99071
human_heart	individual1_left_ventricle_r2	S100A6	0.0549013	998.999	0.0854032	0.195815	0.221634	44	69	0.99071
human_heart	individual1_left_ventricle_r2	S100A8
human_heart	individual1_left_ventricle_r2	S100A9
human_heart	individual1_left_ventricle_r2	S100B
human_heart	individual1_left_ventricle_r2	S100PBP
human_heart	individual1_left_ventricle_r2	S1PR1	0.0318504	5.0241	0.865926	0.947803	0.104471	2534	2456	0.99071
human_heart	individual1_left_ventricle_r2	S1PR3								0.99071
human_heart	individual1_left_ventricle_r2	SAAL1
human_heart	individual1_left_ventricle_r2	SACM1L	0.583582		0.525265	0.947803	1	2792	2792	0.99071
human_heart	individual1_left_ventricle_r2	SACS								0.99071
human_heart	individual1_left_ventricle_r2	SAE1
human_heart	individual1_left_ventricle_r2	SAFB2	4.5689e-05		0.297041	0.300668	0.0863141	916	759	0.99071
human_heart	individual1_left_ventricle_r2	SAMD1								0.99071
human_heart	individual1_left_ventricle_r2	SAMD10
human_heart	individual1_left_ventricle_r2	SAMD4A	992474	8.94036	0.464885	0.947803	0.784254	632	978	0.99071
human_heart	individual1_left_ventricle_r2	SAMD4B
human_heart	individual1_left_ventricle_r2	SAMD8
human_heart	individual1_left_ventricle_r2	SAMD9L
human_heart	individual1_left_ventricle_r2	SAMHD1								0.99071
human_heart	individual1_left_ventricle_r2	SAMM50	0.345307	6.0922	0.557182	0.947803	0.691806	2488	2087	0.99071
human_heart	individual1_left_ventricle_r2	SAP130
human_heart	individual1_left_ventricle_r2	SAP18	691.85	2.92157	0.5097	0.947803	0.89096	2792	2792	0.99071
human_heart	individual1_left_ventricle_r2	SAP25
human_heart	individual1_left_ventricle_r2	SAP30
human_heart	individual1_left_ventricle_r2	SAP30BP	696563				1	2748	2770	0.99071
human_heart	individual1_left_ventricle_r2	SAP30L				0.947803		2792	2792	0.99071
human_heart	individual1_left_ventricle_r2	SAR1A	1.05831		0.508477	0.947803	0.283446	1293	1351	0.99071
human_heart	individual1_left_ventricle_r2	SAR1B	81.2794	6.50751	0.734502	0.947803	0.000838438	713	1925	0.99071
human_heart	individual1_left_ventricle_r2	SARAF	3.62345e+06	10.1857	0.265573	0.847191	0.691806	784	631	0.99071
human_heart	individual1_left_ventricle_r2	SARNP
human_heart	individual1_left_ventricle_r2	SARS	1.15326e-05	2.6075	0.43748	0.867982	0.103197	1855	1277	0.99071
human_heart	individual1_left_ventricle_r2	SARS2								0.99071
human_heart	individual1_left_ventricle_r2	SART1								0.99071
human_heart	individual1_left_ventricle_r2	SART3
human_heart	individual1_left_ventricle_r2	SAT1	0.00495619	7.11688	0.779078	0.947803	0.158912	1212	981	0.99071
human_heart	individual1_left_ventricle_r2	SAT2	0.00266838	1.67666	0.52146	0.947803	0.35158	1405	1172	0.99071
human_heart	individual1_left_ventricle_r2	SATB1	0.000985542		0.884594	0.947803	0.0264003	2390	2587	0.99071
human_heart	individual1_left_ventricle_r2	SAV1								0.99071
human_heart	individual1_left_ventricle_r2	SBDS	0	7.86525	0.547098	0.860659	1	2331	1981	0.99071
human_heart	individual1_left_ventricle_r2	SBF1								0.99071
human_heart	individual1_left_ventricle_r2	SBF2
human_heart	individual1_left_ventricle_r2	SBNO1
human_heart	individual1_left_ventricle_r2	SBNO2	3.45668				0.148413	2792	2792	0.99071
human_heart	individual1_left_ventricle_r2	SBSPON
human_heart	individual1_left_ventricle_r2	SC5D
human_heart	individual1_left_ventricle_r2	SCAF1
human_heart	individual1_left_ventricle_r2	SCAF11								0.99071
human_heart	individual1_left_ventricle_r2	SCAF4								0.99071
human_heart	individual1_left_ventricle_r2	SCAF8
human_heart	individual1_left_ventricle_r2	SCAMP1								0.99071
human_heart	individual1_left_ventricle_r2	SCAMP2								0.99071
human_heart	individual1_left_ventricle_r2	SCAMP3	0	1.01045	0.540226	0.947803	0.0060976	1407	2024	0.99071
human_heart	individual1_left_ventricle_r2	SCAND1	0.0024446		0.149299	0.645613	0.205881	1240	1175	0.99071
human_heart	individual1_left_ventricle_r2	SCAP				0.947803		2792	2792	0.99071
human_heart	individual1_left_ventricle_r2	SCAPER
human_heart	individual1_left_ventricle_r2	SCARA3
human_heart	individual1_left_ventricle_r2	SCARA5								0.99071
human_heart	individual1_left_ventricle_r2	SCARB1								0.99071
human_heart	individual1_left_ventricle_r2	SCARB2	1.0252e+06		0.758391	0.947803	0.269524	1595	1902	0.99071
human_heart	individual1_left_ventricle_r2	SCARF2
human_heart	individual1_left_ventricle_r2	SCCPDH	0.170415		0.637813	0.947803	0.00276944	1276	2396	0.99071
human_heart	individual1_left_ventricle_r2	SCD
human_heart	individual1_left_ventricle_r2	SCFD1
human_heart	individual1_left_ventricle_r2	SCGB1B2P
human_heart	individual1_left_ventricle_r2	SCGB1D2
human_heart	individual1_left_ventricle_r2	SCGB2A2
human_heart	individual1_left_ventricle_r2	SCGN
human_heart	individual1_left_ventricle_r2	SCMH1	4.22097e+06		0.330716	0.947803	0.544183	1600	1367	0.99071
human_heart	individual1_left_ventricle_r2	SCML1
human_heart	individual1_left_ventricle_r2	SCN1A
human_heart	individual1_left_ventricle_r2	SCN1B								0.99071
human_heart	individual1_left_ventricle_r2	SCN2B								0.99071
human_heart	individual1_left_ventricle_r2	SCN3B
human_heart	individual1_left_ventricle_r2	SCN4A
human_heart	individual1_left_ventricle_r2	SCN4B	1.51928				0.506897	2792	2792	0.99071
human_heart	individual1_left_ventricle_r2	SCN5A	1.02679e+09	2.38753	0.457606	0.947803	1	2792	2792	0.99071
human_heart	individual1_left_ventricle_r2	SCN7A	531.1	15.0256	0.443877	0.494672	0.325345	1080	801	0.99071
human_heart	individual1_left_ventricle_r2	SCNM1
human_heart	individual1_left_ventricle_r2	SCNN1D
human_heart	individual1_left_ventricle_r2	SCO1	72.6165		0.303989	0.435768	0.205881	1439	1183	0.99071
human_heart	individual1_left_ventricle_r2	SCO2	0.0993754			0.947803	0.292237	2792	2792	0.99071
human_heart	individual1_left_ventricle_r2	SCOC	1.86568	1.08247	0.881399	0.947803	0.120863	2764	2565	0.99071
human_heart	individual1_left_ventricle_r2	SCP2	5.72749	1.8393	0.734993	0.836106	0.189874	2792	2792	0.99071
human_heart	individual1_left_ventricle_r2	SCPEP1	201512		0.576073	0.947803	0.553858	2792	2792	0.99071
human_heart	individual1_left_ventricle_r2	SCRG1
human_heart	individual1_left_ventricle_r2	SCRIB								0.99071
human_heart	individual1_left_ventricle_r2	SCRN1
human_heart	individual1_left_ventricle_r2	SCRN2	99.0531		0.538076	0.593189	0.114971	2040	1742	0.99071
human_heart	individual1_left_ventricle_r2	SCRN3								0.99071
human_heart	individual1_left_ventricle_r2	SCT
human_heart	individual1_left_ventricle_r2	SCX
human_heart	individual1_left_ventricle_r2	SCYL1	28.9271		0.881371	0.947803	0.0211815	1073	2089	0.99071
human_heart	individual1_left_ventricle_r2	SCYL2								0.99071
human_heart	individual1_left_ventricle_r2	SDAD1
human_heart	individual1_left_ventricle_r2	SDC1
human_heart	individual1_left_ventricle_r2	SDC2								0.99071
human_heart	individual1_left_ventricle_r2	SDC3
human_heart	individual1_left_ventricle_r2	SDC4	0.0134338		0.667693	0.909661	0.117773	2480	2184	0.99071
human_heart	individual1_left_ventricle_r2	SDCBP	0.00130504		0.654783	0.947803	0.0984494	2692	2574	0.99071
human_heart	individual1_left_ventricle_r2	SDCCAG3
human_heart	individual1_left_ventricle_r2	SDF2
human_heart	individual1_left_ventricle_r2	SDF2L1								0.99071
human_heart	individual1_left_ventricle_r2	SDF4	0.000129203	2.85208	0.296054	0.727313	0.691806	712	646	0.99071
human_heart	individual1_left_ventricle_r2	SDHA	0.00878996	2.84615	0.775517	0.947803	0.0222918	458	810	0.99071
human_heart	individual1_left_ventricle_r2	SDHAF1
human_heart	individual1_left_ventricle_r2	SDHAF2	2.03583e-05	1.01776	0.780644	0.947803	0.434951	2792	2792	0.99071
human_heart	individual1_left_ventricle_r2	SDHB	0.0140088	1.84414	0.781462	0.947803	0.0617871	2554	2424	0.99071
human_heart	individual1_left_ventricle_r2	SDHC	31.3085	1.52016	0.498295	0.947803	0.893597	2792	2792	0.99071
human_heart	individual1_left_ventricle_r2	SDHD	0	6.13267	0.65455	0.947803	0.688484	2662	2400	0.99071
human_heart	individual1_left_ventricle_r2	SDPR	0	6.22543	0.104601	0.331116	0.189874	478	334	0.99071
human_heart	individual1_left_ventricle_r2	SDSL
human_heart	individual1_left_ventricle_r2	SEC11A	130780		0.0908468	0.472579	0.826602	1112	1909	0.99071
human_heart	individual1_left_ventricle_r2	SEC11C				0.947803		2792	2792	0.99071
human_heart	individual1_left_ventricle_r2	SEC13	1121.23			0.628126	1	2792	2792	0.99071
human_heart	individual1_left_ventricle_r2	SEC14L1	0.683755		0.520001	0.35205	0.296018	1770	1798	0.99071
human_heart	individual1_left_ventricle_r2	SEC14L5				0.947803		2792	2792	0.99071
human_heart	individual1_left_ventricle_r2	SEC16A								0.99071
human_heart	individual1_left_ventricle_r2	SEC16B
human_heart	individual1_left_ventricle_r2	SEC22A								0.99071
human_heart	individual1_left_ventricle_r2	SEC22B								0.99071
human_heart	individual1_left_ventricle_r2	SEC22C	3.60104e+06		0.649563	0.947803	0.752917	2276	2118	0.99071
human_heart	individual1_left_ventricle_r2	SEC23A	0.648539	3.08831	0.820119	0.947803	0.131139	1577	1440	0.99071
human_heart	individual1_left_ventricle_r2	SEC23B
human_heart	individual1_left_ventricle_r2	SEC23IP
human_heart	individual1_left_ventricle_r2	SEC24A
human_heart	individual1_left_ventricle_r2	SEC24B	8.46661				0.153869	2792	2792	0.99071
human_heart	individual1_left_ventricle_r2	SEC24C								0.99071
human_heart	individual1_left_ventricle_r2	SEC24D
human_heart	individual1_left_ventricle_r2	SEC31A
human_heart	individual1_left_ventricle_r2	SEC61A1				0.947803		2792	2792	0.99071
human_heart	individual1_left_ventricle_r2	SEC61A2
human_heart	individual1_left_ventricle_r2	SEC61B								0.99071
human_heart	individual1_left_ventricle_r2	SEC61G	1160.66	2.81098	0.921691	0.947803	0.0735882	2520	2411	0.99071
human_heart	individual1_left_ventricle_r2	SEC62	4.24051e+07		0.61059	0.947803	0.752917	2792	2792	0.99071
human_heart	individual1_left_ventricle_r2	SEC63	0.0217553		0.640204	0.947803	0.555856	2792	2792	0.99071
human_heart	individual1_left_ventricle_r2	SECISBP2								0.99071
human_heart	individual1_left_ventricle_r2	SECISBP2L				0.947803		2792	2792	0.99071
human_heart	individual1_left_ventricle_r2	SEH1L
human_heart	individual1_left_ventricle_r2	SEL1L								0.99071
human_heart	individual1_left_ventricle_r2	SELENBP1	1.05225e+09	1.11416	0.809263	0.947803	0.59022	2792	2792	0.99071
human_heart	individual1_left_ventricle_r2	SELK	11.041	8.4162	0.637431	0.947803	0.0462225	573	500	0.99071
human_heart	individual1_left_ventricle_r2	SELM	21.8582	9.33058	0.307693	0.0791439	0.0305236	115	71	0.99071
human_heart	individual1_left_ventricle_r2	SELO	1730.3		0.53399	0.947803	0.0214675	1808	2111	0.99071
human_heart	individual1_left_ventricle_r2	SELP
human_heart	individual1_left_ventricle_r2	SELT								0.99071
human_heart	individual1_left_ventricle_r2	SEMA3B	0.214004				1	2792	2792	0.99071
human_heart	individual1_left_ventricle_r2	SEMA3C	0.00595591		0.352778	0.587129	0.0984494	1661	1240	0.99071
human_heart	individual1_left_ventricle_r2	SEMA3G								0.99071
human_heart	individual1_left_ventricle_r2	SEMA4A
human_heart	individual1_left_ventricle_r2	SEMA4B
human_heart	individual1_left_ventricle_r2	SEMA4C
human_heart	individual1_left_ventricle_r2	SEMA4D								0.99071
human_heart	individual1_left_ventricle_r2	SEMA5A	2431.14				0.237299	2792	2792	0.99071
human_heart	individual1_left_ventricle_r2	SEMA5B
human_heart	individual1_left_ventricle_r2	SEMA6B
human_heart	individual1_left_ventricle_r2	SEMA6C	5259.2		0.122676	0.441041	0.570228	1121	1442	0.99071
human_heart	individual1_left_ventricle_r2	SEMA6D
human_heart	individual1_left_ventricle_r2	SEMA7A
human_heart	individual1_left_ventricle_r2	SENP2
human_heart	individual1_left_ventricle_r2	SENP3								0.99071
human_heart	individual1_left_ventricle_r2	SENP5								0.99071
human_heart	individual1_left_ventricle_r2	SENP6	0		0.0976584	0.403448	0.332567	854	999	0.99071
human_heart	individual1_left_ventricle_r2	SENP7								0.99071
human_heart	individual1_left_ventricle_r2	SEP15	34300.1	276.778	0.39102	0.947803	0.481541	682	1177	0.99071
human_heart	individual1_left_ventricle_r2	SEPHS1								0.99071
human_heart	individual1_left_ventricle_r2	SEPHS2	192.838		0.80202	0.947803	0.555856	2792	2792	0.99071
human_heart	individual1_left_ventricle_r2	SEPN1	0.0351943		0.392465	0.540023	0.265891	1954	1580	0.99071
human_heart	individual1_left_ventricle_r2	SEPP1	0			0.947803	1	2792	2792	0.99071
human_heart	individual1_left_ventricle_r2	SEPSECS								0.99071
human_heart	individual1_left_ventricle_r2	SEPT10								0.99071
human_heart	individual1_left_ventricle_r2	SEPT11
human_heart	individual1_left_ventricle_r2	SEPT2	125.283	5.47668	0.168307	0.86944	0.691806	1364	1276	0.99071
human_heart	individual1_left_ventricle_r2	SEPT5								0.99071
human_heart	individual1_left_ventricle_r2	SEPT6
human_heart	individual1_left_ventricle_r2	SEPT7	1.01253e+06	1.65675	0.369346	0.346935	0.106145	1144	701	0.99071
human_heart	individual1_left_ventricle_r2	SEPT9	729536		0.223403	0.728556	0.130073	1472	1246	0.99071
human_heart	individual1_left_ventricle_r2	SEPW1	15.1051	6.1736	0.791273	0.947803	0.589921	287	1321	0.99071
human_heart	individual1_left_ventricle_r2	SERAC1
human_heart	individual1_left_ventricle_r2	SERBP1	0.000193577	22.9234	0.714185	0.947803	0.895766	2339	2568	0.99071
human_heart	individual1_left_ventricle_r2	SERF1A	0.000784383		0.61848	0.947803	0.362212	1321	1587	0.99071
human_heart	individual1_left_ventricle_r2	SERF1B	2.82102e+10		0.660443	0.947803	0.362212	2792	2792	0.99071
human_heart	individual1_left_ventricle_r2	SERF2	1.1259e+06	42.4783	0.369425	0.805002	0.363377	574	514	0.99071
human_heart	individual1_left_ventricle_r2	SERGEF
human_heart	individual1_left_ventricle_r2	SERINC1	0	7.77193	0.474321	0.702	0.191467	1494	1060	0.99071
human_heart	individual1_left_ventricle_r2	SERINC3	1.63317e+11		0.0265388	0.104603	0.000975472	83	76	0.99071
human_heart	individual1_left_ventricle_r2	SERINC5	28.4575				1	2792	2792	0.99071
human_heart	individual1_left_ventricle_r2	SERP1	475413		0.646422	0.947803	0.0939666	1029	1575	0.99071
human_heart	individual1_left_ventricle_r2	SERP2								0.99071
human_heart	individual1_left_ventricle_r2	SERPINB1								0.99071
human_heart	individual1_left_ventricle_r2	SERPINB6	1.71545e-05	4.50055	0.449936	0.364066	0.893597	797	633	0.99071
human_heart	individual1_left_ventricle_r2	SERPINB8
human_heart	individual1_left_ventricle_r2	SERPINE1
human_heart	individual1_left_ventricle_r2	SERPINE2								0.99071
human_heart	individual1_left_ventricle_r2	SERPINF1	0	1.25023	0.618059	0.947803	1	2592	2292	0.99071
human_heart	individual1_left_ventricle_r2	SERPING1	31172.7	1.55363	0.364384	0.378891	0.443018	1616	1270	0.99071
human_heart	individual1_left_ventricle_r2	SERPINH1	1.36482e+07		0.336027	0.470677	0.0148621	804	780	0.99071
human_heart	individual1_left_ventricle_r2	SERPINI1
human_heart	individual1_left_ventricle_r2	SERTAD1	0			0.273515	0.252418	1860	2423	0.99071
human_heart	individual1_left_ventricle_r2	SERTAD2
human_heart	individual1_left_ventricle_r2	SERTAD3
human_heart	individual1_left_ventricle_r2	SESN1	0.0071608	3.38596	0.514607	0.93948	0.702348	2544	2019	0.99071
human_heart	individual1_left_ventricle_r2	SESN3								0.99071
human_heart	individual1_left_ventricle_r2	SESTD1								0.99071
human_heart	individual1_left_ventricle_r2	SET	276.068	4.77367	0.793548	0.508102	0.349662	2028	1673	0.99071
human_heart	individual1_left_ventricle_r2	SETD1A								0.99071
human_heart	individual1_left_ventricle_r2	SETD2								0.99071
human_heart	individual1_left_ventricle_r2	SETD3	222.806	1.14961	0.49106	0.947803	0.790799	2792	2792	0.99071
human_heart	individual1_left_ventricle_r2	SETD4
human_heart	individual1_left_ventricle_r2	SETD5								0.99071
human_heart	individual1_left_ventricle_r2	SETD6
human_heart	individual1_left_ventricle_r2	SETD7	5.45292e+06		0.525936	0.947803	0.0565162	2205	2106	0.99071
human_heart	individual1_left_ventricle_r2	SETD8								0.99071
human_heart	individual1_left_ventricle_r2	SETD9
human_heart	individual1_left_ventricle_r2	SETDB1
human_heart	individual1_left_ventricle_r2	SETDB2
human_heart	individual1_left_ventricle_r2	SETX								0.99071
human_heart	individual1_left_ventricle_r2	SEZ6L2
human_heart	individual1_left_ventricle_r2	SF1								0.99071
human_heart	individual1_left_ventricle_r2	SF3A1	4.65309e-05		0.445826	0.947803	0.130073	2792	2792	0.99071
human_heart	individual1_left_ventricle_r2	SF3A2
human_heart	individual1_left_ventricle_r2	SF3A3								0.99071
human_heart	individual1_left_ventricle_r2	SF3B1	25.7019		0.151655	0.630205	0.403868	1412	1499	0.99071
human_heart	individual1_left_ventricle_r2	SF3B2	205.354		0.17614	0.947803	0.283446	1784	1933	0.99071
human_heart	individual1_left_ventricle_r2	SF3B3								0.99071
human_heart	individual1_left_ventricle_r2	SF3B4								0.99071
human_heart	individual1_left_ventricle_r2	SF3B5	36563.1	18.084	0.815192	0.947803	0.106145	1561	1842	0.99071
human_heart	individual1_left_ventricle_r2	SF3B6	155.827	4.08647	0.89976	0.947803	0.190723	2659	2480	0.99071
human_heart	individual1_left_ventricle_r2	SFI1
human_heart	individual1_left_ventricle_r2	SFMBT1
human_heart	individual1_left_ventricle_r2	SFMBT2
human_heart	individual1_left_ventricle_r2	SFPQ	5.75674		0.621239	0.947803	0.670231	2792	2792	0.99071
human_heart	individual1_left_ventricle_r2	SFRP1	4.98414e+07	1.20556	0.224267	0.274582	0.000939781	246	296	0.99071
human_heart	individual1_left_ventricle_r2	SFSWAP
human_heart	individual1_left_ventricle_r2	SFT2D1								0.99071
human_heart	individual1_left_ventricle_r2	SFT2D2
human_heart	individual1_left_ventricle_r2	SFXN1
human_heart	individual1_left_ventricle_r2	SFXN3								0.99071
human_heart	individual1_left_ventricle_r2	SFXN4	129171		0.418122	0.947803	0.362212	2792	2792	0.99071
human_heart	individual1_left_ventricle_r2	SFXN5
human_heart	individual1_left_ventricle_r2	SGCA	5.37024	2.14663	0.327998	0.600154	0.895766	1283	956	0.99071
human_heart	individual1_left_ventricle_r2	SGCB	3495.17	12.7363	0.663193	0.947803	0.087512	619	572	0.99071
human_heart	individual1_left_ventricle_r2	SGCD	0		0.81893	0.947803	0.269524	2792	2792	0.99071
human_heart	individual1_left_ventricle_r2	SGCE
human_heart	individual1_left_ventricle_r2	SGCG	0.00335011	1.69397	0.313796	0.757924	0.0777184	1465	1007	0.99071
human_heart	individual1_left_ventricle_r2	SGCZ
human_heart	individual1_left_ventricle_r2	SGK1								0.99071
human_heart	individual1_left_ventricle_r2	SGK223
human_heart	individual1_left_ventricle_r2	SGMS2	125.687		0.308724	0.947803	0.800378	2588	2428	0.99071
human_heart	individual1_left_ventricle_r2	SGPL1
human_heart	individual1_left_ventricle_r2	SGPP1
human_heart	individual1_left_ventricle_r2	SGPP2
human_heart	individual1_left_ventricle_r2	SGSH
human_heart	individual1_left_ventricle_r2	SGSM1								0.99071
human_heart	individual1_left_ventricle_r2	SGSM2
human_heart	individual1_left_ventricle_r2	SGSM3								0.99071
human_heart	individual1_left_ventricle_r2	SGTA	0.00158155		0.516346	0.947803	0.0984494	2430	2158	0.99071
human_heart	individual1_left_ventricle_r2	SH2B1	15.7123		0.375222	0.464839	0.843643	2206	2242	0.99071
human_heart	individual1_left_ventricle_r2	SH2B2
human_heart	individual1_left_ventricle_r2	SH2B3								0.99071
human_heart	individual1_left_ventricle_r2	SH2D3C								0.99071
human_heart	individual1_left_ventricle_r2	SH2D4A
human_heart	individual1_left_ventricle_r2	SH3BGR	0.307175		0.43528	0.947803	0.318449	2792	2792	0.99071
human_heart	individual1_left_ventricle_r2	SH3BGRL
human_heart	individual1_left_ventricle_r2	SH3BGRL2
human_heart	individual1_left_ventricle_r2	SH3BGRL3
human_heart	individual1_left_ventricle_r2	SH3BP2								0.99071
human_heart	individual1_left_ventricle_r2	SH3BP5								0.99071
human_heart	individual1_left_ventricle_r2	SH3D19	2524.83	19.0803	0.73204	0.947803	0.632885	2356	2524	0.99071
human_heart	individual1_left_ventricle_r2	SH3GL1
human_heart	individual1_left_ventricle_r2	SH3GLB1	0.000113875		0.536059	0.947803	0.198284	2792	2792	0.99071
human_heart	individual1_left_ventricle_r2	SH3KBP1	0.0832094	27.0899	0.483801	0.41731	1	1075	1331	0.99071
human_heart	individual1_left_ventricle_r2	SH3PXD2A	3.7216		0.565799	0.947803	0.140528	2792	2792	0.99071
human_heart	individual1_left_ventricle_r2	SH3PXD2B
human_heart	individual1_left_ventricle_r2	SH3RF1								0.99071
human_heart	individual1_left_ventricle_r2	SH3RF2	0.00700942	29.8642	0.563446	0.947803	0.0735882	339	332	0.99071
human_heart	individual1_left_ventricle_r2	SH3TC1
human_heart	individual1_left_ventricle_r2	SH3YL1
human_heart	individual1_left_ventricle_r2	SHANK2
human_heart	individual1_left_ventricle_r2	SHARPIN	11.6814			0.822059	1	2227	2612	0.99071
human_heart	individual1_left_ventricle_r2	SHB	5.69234e+08			0.00279263	0.00533184	148	1939	0.99071
human_heart	individual1_left_ventricle_r2	SHBG
human_heart	individual1_left_ventricle_r2	SHC1	3.98981		0.783007	0.947803	0.137022	2792	2792	0.99071
human_heart	individual1_left_ventricle_r2	SHC2	1398.42		0.734161	0.947803	0.399762	2792	2792	0.99071
human_heart	individual1_left_ventricle_r2	SHC3
human_heart	individual1_left_ventricle_r2	SHCBP1
human_heart	individual1_left_ventricle_r2	SHE								0.99071
human_heart	individual1_left_ventricle_r2	SHF
human_heart	individual1_left_ventricle_r2	SHFM1	3.23184e-05	7.63558	0.415946	0.947803	0.512224	1958	1546	0.99071
human_heart	individual1_left_ventricle_r2	SHISA3	1.16409		0.311255	0.947803	0.480506	1714	1540	0.99071
human_heart	individual1_left_ventricle_r2	SHISA4	605624	499	0.899293	0.839687	0.161012	625	1518	0.99071
human_heart	individual1_left_ventricle_r2	SHISA5	0.000946345	2.19693	0.818418	0.947803	0.0322279	1934	2021	0.99071
human_heart	individual1_left_ventricle_r2	SHISA8
human_heart	individual1_left_ventricle_r2	SHKBP1
human_heart	individual1_left_ventricle_r2	SHMT1
human_heart	individual1_left_ventricle_r2	SHMT2								0.99071
human_heart	individual1_left_ventricle_r2	SHOC2								0.99071
human_heart	individual1_left_ventricle_r2	SHPRH
human_heart	individual1_left_ventricle_r2	SHROOM1
human_heart	individual1_left_ventricle_r2	SHROOM3								0.99071
human_heart	individual1_left_ventricle_r2	SI				0.947803		2792	2792
human_heart	individual1_left_ventricle_r2	SIAE	1.8889e+07	10.0132	0.703478	0.947803	0.512224	2181	1966	0.99071
human_heart	individual1_left_ventricle_r2	SIAH1
human_heart	individual1_left_ventricle_r2	SIAH2	36.7315				0.0366653	2612	2720	0.99071
human_heart	individual1_left_ventricle_r2	SIDT2
human_heart	individual1_left_ventricle_r2	SIGIRR	2214.79		0.462637	0.947803	1	2792	2792	0.99071
human_heart	individual1_left_ventricle_r2	SIGLEC1
human_heart	individual1_left_ventricle_r2	SIGLEC7
human_heart	individual1_left_ventricle_r2	SIGMAR1
human_heart	individual1_left_ventricle_r2	SIK2	0.0158224				1	2792	2792	0.99071
human_heart	individual1_left_ventricle_r2	SIK3	0.912177		0.82667	0.947803	1	2792	2792	0.99071
human_heart	individual1_left_ventricle_r2	SIKE1	0.000210696		0.262771	0.841282	1	2416	2463	0.99071
human_heart	individual1_left_ventricle_r2	SIL1	0.106619		0.504317	0.947803	0.697828	2792	2792	0.99071
human_heart	individual1_left_ventricle_r2	SIN3A
human_heart	individual1_left_ventricle_r2	SIN3B								0.99071
human_heart	individual1_left_ventricle_r2	SIPA1								0.99071
human_heart	individual1_left_ventricle_r2	SIPA1L1
human_heart	individual1_left_ventricle_r2	SIPA1L2	36.1916	7.94454	0.806291	0.947803	0.790799	1719	1910	0.99071
human_heart	individual1_left_ventricle_r2	SIRT1								0.99071
human_heart	individual1_left_ventricle_r2	SIRT2	2.57255	1000000000	0.579502	0.947803	0.200496	461	1954	0.99071
human_heart	individual1_left_ventricle_r2	SIRT3	0.00236204		0.571449	0.775111	1	2792	2792	0.99071
human_heart	individual1_left_ventricle_r2	SIRT4
human_heart	individual1_left_ventricle_r2	SIRT5								0.99071
human_heart	individual1_left_ventricle_r2	SIRT6								0.99071
human_heart	individual1_left_ventricle_r2	SIRT7
human_heart	individual1_left_ventricle_r2	SIVA1	0.00189447	1.52143	0.731104	0.947803	0.283386	2792	2792	0.99071
human_heart	individual1_left_ventricle_r2	SIX5
human_heart	individual1_left_ventricle_r2	SKA2
human_heart	individual1_left_ventricle_r2	SKA3
human_heart	individual1_left_ventricle_r2	SKI
human_heart	individual1_left_ventricle_r2	SKIDA1
human_heart	individual1_left_ventricle_r2	SKIV2L	7.94947			0.947803	1	2792	2792	0.99071
human_heart	individual1_left_ventricle_r2	SKIV2L2								0.99071
human_heart	individual1_left_ventricle_r2	SKOR1								0.99071
human_heart	individual1_left_ventricle_r2	SKP1	73582.8	75.9231	0.389257	0.947803	0.605795	974	1287	0.99071
human_heart	individual1_left_ventricle_r2	SLAIN1
human_heart	individual1_left_ventricle_r2	SLAIN2	0.00215739			0.947803	0.148301	2792	2792	0.99071
human_heart	individual1_left_ventricle_r2	SLBP								0.99071
human_heart	individual1_left_ventricle_r2	SLC10A1
human_heart	individual1_left_ventricle_r2	SLC11A1
human_heart	individual1_left_ventricle_r2	SLC11A2
human_heart	individual1_left_ventricle_r2	SLC12A2
human_heart	individual1_left_ventricle_r2	SLC12A4	58924.4	1.75179	0.346142	0.609505	0.00547232	677	690	0.99071
human_heart	individual1_left_ventricle_r2	SLC12A6
human_heart	individual1_left_ventricle_r2	SLC12A7	55.8048	9.86957	0.970198	0.947803	0.0875013	1967	2213	0.99071
human_heart	individual1_left_ventricle_r2	SLC12A9								0.99071
human_heart	individual1_left_ventricle_r2	SLC15A3
human_heart	individual1_left_ventricle_r2	SLC15A4								0.99071
human_heart	individual1_left_ventricle_r2	SLC16A1	71511.3		0.737073	0.947803	0.00711627	1654	2390	0.993924
human_heart	individual1_left_ventricle_r2	SLC16A10
human_heart	individual1_left_ventricle_r2	SLC16A12								0.99071
human_heart	individual1_left_ventricle_r2	SLC16A14
human_heart	individual1_left_ventricle_r2	SLC16A3								0.99071
human_heart	individual1_left_ventricle_r2	SLC16A5
human_heart	individual1_left_ventricle_r2	SLC16A7	0.00136314	1.12044	0.361622	0.947803	0.691806	1680	1509	0.99071
human_heart	individual1_left_ventricle_r2	SLC17A5
human_heart	individual1_left_ventricle_r2	SLC19A2								0.99071
human_heart	individual1_left_ventricle_r2	SLC1A1
human_heart	individual1_left_ventricle_r2	SLC1A2
human_heart	individual1_left_ventricle_r2	SLC1A3	528999	1.89184	0.498008	0.947803	0.263995	2792	2792	0.99071
human_heart	individual1_left_ventricle_r2	SLC1A4
human_heart	individual1_left_ventricle_r2	SLC1A5
human_heart	individual1_left_ventricle_r2	SLC20A1	0.0235634				1	2792	2792	0.99071
human_heart	individual1_left_ventricle_r2	SLC20A2	3162.37		0.710341	0.947803	0.362212	1317	1896	0.99071
human_heart	individual1_left_ventricle_r2	SLC22A17								0.99071
human_heart	individual1_left_ventricle_r2	SLC22A18								0.99071
human_heart	individual1_left_ventricle_r2	SLC22A5
human_heart	individual1_left_ventricle_r2	SLC23A2
human_heart	individual1_left_ventricle_r2	SLC25A1	0.185455		0.4996	0.506246	1	1779	1754	0.99071
human_heart	individual1_left_ventricle_r2	SLC25A10
human_heart	individual1_left_ventricle_r2	SLC25A11	1.18875	12.8122	0.300969	0.492797	0.431606	987	709	0.99071
human_heart	individual1_left_ventricle_r2	SLC25A12	8085.55		0.660401	0.947803	0.318449	2792	2792	0.99071
human_heart	individual1_left_ventricle_r2	SLC25A13								0.99071
human_heart	individual1_left_ventricle_r2	SLC25A14
human_heart	individual1_left_ventricle_r2	SLC25A16
human_heart	individual1_left_ventricle_r2	SLC25A17
human_heart	individual1_left_ventricle_r2	SLC25A18
human_heart	individual1_left_ventricle_r2	SLC25A19								0.99071
human_heart	individual1_left_ventricle_r2	SLC25A20	0	44.045	0.368067	0.886949	0.413262	981	1053	0.99071
human_heart	individual1_left_ventricle_r2	SLC25A23								0.99071
human_heart	individual1_left_ventricle_r2	SLC25A24								0.99071
human_heart	individual1_left_ventricle_r2	SLC25A26	1.23492		0.783204	0.947803	0.553858	2792	2792	0.99071
human_heart	individual1_left_ventricle_r2	SLC25A28	0.0614346		0.265137	0.446077	0.00445184	512	537	0.99071
human_heart	individual1_left_ventricle_r2	SLC25A3	190000000000	3.89237	0.750364	0.947803	0.00209129	955	2001	0.99071
human_heart	individual1_left_ventricle_r2	SLC25A30	3.54802	4.12821	0.566734	0.947803	0.0206423	819	675	0.99071
human_heart	individual1_left_ventricle_r2	SLC25A32
human_heart	individual1_left_ventricle_r2	SLC25A34	114902				1	2792	2792	0.99071
human_heart	individual1_left_ventricle_r2	SLC25A35
human_heart	individual1_left_ventricle_r2	SLC25A36	6.65243e+08	4.72082	0.498526	0.727686	1	2406	2009	0.99071
human_heart	individual1_left_ventricle_r2	SLC25A38								0.99071
human_heart	individual1_left_ventricle_r2	SLC25A39	344.251			0.947803	0.0939666	2741	2705	0.99071
human_heart	individual1_left_ventricle_r2	SLC25A4	5.16044	5.18812	0.381247	0.707506	0.688484	429	575	0.99071
human_heart	individual1_left_ventricle_r2	SLC25A40								0.99071
human_heart	individual1_left_ventricle_r2	SLC25A42								0.99071
human_heart	individual1_left_ventricle_r2	SLC25A44								0.99071
human_heart	individual1_left_ventricle_r2	SLC25A46	0.00873682		0.928482	0.947803	0.057468	2663	2654	0.99071
human_heart	individual1_left_ventricle_r2	SLC25A5	0	16.7936	0.187145	0.175843	0.106145	292	205	0.99071
human_heart	individual1_left_ventricle_r2	SLC25A51
human_heart	individual1_left_ventricle_r2	SLC25A52
human_heart	individual1_left_ventricle_r2	SLC25A6	0.0128711	3.48833	0.832148	0.947803	0.433661	1707	1560	0.99071
human_heart	individual1_left_ventricle_r2	SLC26A11
human_heart	individual1_left_ventricle_r2	SLC26A4
human_heart	individual1_left_ventricle_r2	SLC26A6
human_heart	individual1_left_ventricle_r2	SLC26A9	0		0.384791	0.729043	0.770386	2792	2792	0.99071
human_heart	individual1_left_ventricle_r2	SLC27A1	1.16435e+06		0.348722	0.328296	1	1854	2388	0.99071
human_heart	individual1_left_ventricle_r2	SLC27A3								0.99071
human_heart	individual1_left_ventricle_r2	SLC27A6	5.99766		0.113545	0.189535	0.000710537	154	167	0.99071
human_heart	individual1_left_ventricle_r2	SLC29A1	1.10188e+08	3.0032	0.433847	0.928822	0.677026	2792	2792	0.99071
human_heart	individual1_left_ventricle_r2	SLC29A2
human_heart	individual1_left_ventricle_r2	SLC2A1	75.2885			0.947803	0.0915196	2664	2648	0.99071
human_heart	individual1_left_ventricle_r2	SLC2A12
human_heart	individual1_left_ventricle_r2	SLC2A13
human_heart	individual1_left_ventricle_r2	SLC2A3
human_heart	individual1_left_ventricle_r2	SLC2A4	0	2.69276	0.867361	0.397179	0.692101	1445	1293	0.99071
human_heart	individual1_left_ventricle_r2	SLC2A4RG	0	39.3226	0.733498	0.947803	0.332671	1607	2123	0.99071
human_heart	individual1_left_ventricle_r2	SLC2A5								0.99071
human_heart	individual1_left_ventricle_r2	SLC30A1	0.000120424		0.279179	0.947803	0.36281	2415	2336	0.99071
human_heart	individual1_left_ventricle_r2	SLC30A2
human_heart	individual1_left_ventricle_r2	SLC30A5	223.956		0.812715	0.947803	0.0984494	2675	2504	0.99071
human_heart	individual1_left_ventricle_r2	SLC30A6
human_heart	individual1_left_ventricle_r2	SLC30A7
human_heart	individual1_left_ventricle_r2	SLC30A9	772.695			0.947803	0.153869	2792	2792	0.99071
human_heart	individual1_left_ventricle_r2	SLC31A1
human_heart	individual1_left_ventricle_r2	SLC33A1
human_heart	individual1_left_ventricle_r2	SLC35A1
human_heart	individual1_left_ventricle_r2	SLC35A4	0.0112243		0.237788	0.133635	0.130073	561	662	0.99071
human_heart	individual1_left_ventricle_r2	SLC35A5								0.99071
human_heart	individual1_left_ventricle_r2	SLC35B1	0.37589		0.610417	0.947803	0.670231	2792	2792	0.99071
human_heart	individual1_left_ventricle_r2	SLC35B2	336.429	13.6199	0.795474	0.947803	0.0318143	1414	2141	0.99071
human_heart	individual1_left_ventricle_r2	SLC35B3
human_heart	individual1_left_ventricle_r2	SLC35C2
human_heart	individual1_left_ventricle_r2	SLC35D1								0.99071
human_heart	individual1_left_ventricle_r2	SLC35D2
human_heart	individual1_left_ventricle_r2	SLC35E1								0.99071
human_heart	individual1_left_ventricle_r2	SLC35E2B								0.99071
human_heart	individual1_left_ventricle_r2	SLC35E3
human_heart	individual1_left_ventricle_r2	SLC35F1
human_heart	individual1_left_ventricle_r2	SLC35F2	0	1.05508	0.343489	0.400336	0.455627	1725	1401	0.99071
human_heart	individual1_left_ventricle_r2	SLC35F5								0.99071
human_heart	individual1_left_ventricle_r2	SLC35F6
human_heart	individual1_left_ventricle_r2	SLC35G1
human_heart	individual1_left_ventricle_r2	SLC37A1
human_heart	individual1_left_ventricle_r2	SLC37A2
human_heart	individual1_left_ventricle_r2	SLC37A4								0.99071
human_heart	individual1_left_ventricle_r2	SLC38A1	34387.8	1.35516	0.152397	0.306509	1	1095	1522	0.99071
human_heart	individual1_left_ventricle_r2	SLC38A10	160136	146.059	0.422984	0.455818	0.497077	587	722	0.99071
human_heart	individual1_left_ventricle_r2	SLC38A2	0.508118		0.478215	0.947803	0.454916	2792	2792	0.99071
human_heart	individual1_left_ventricle_r2	SLC38A3	1.46972			0.49453	1	2753	2717	0.99071
human_heart	individual1_left_ventricle_r2	SLC38A7
human_heart	individual1_left_ventricle_r2	SLC39A1	23.4895		0.363789	0.947803	0.761481	2733	2554	0.99071
human_heart	individual1_left_ventricle_r2	SLC39A13	0.294635		0.370845	0.798286	0.194596	2792	2792	0.99071
human_heart	individual1_left_ventricle_r2	SLC39A14	2684.44	1.07469	0.875089	0.947803	0.0256431	2376	2472	0.99071
human_heart	individual1_left_ventricle_r2	SLC39A3
human_heart	individual1_left_ventricle_r2	SLC39A6
human_heart	individual1_left_ventricle_r2	SLC39A7	0				0.12538	2782	2755	0.99071
human_heart	individual1_left_ventricle_r2	SLC39A9
human_heart	individual1_left_ventricle_r2	SLC3A2
human_heart	individual1_left_ventricle_r2	SLC40A1								0.99071
human_heart	individual1_left_ventricle_r2	SLC41A1	6.08674e-05	2.92157	0.825597	0.947803	0.521666	2414	2154	0.99071
human_heart	individual1_left_ventricle_r2	SLC41A3	5.38032		0.226043	0.695507	0.00830798	703	813	0.99071
human_heart	individual1_left_ventricle_r2	SLC43A3
human_heart	individual1_left_ventricle_r2	SLC44A1	0.0242588				0.292237	1865	2619	0.99071
human_heart	individual1_left_ventricle_r2	SLC44A2	0	2.96825	0.766118	0.947803	0.0309101	1067	1054	0.99071
human_heart	individual1_left_ventricle_r2	SLC44A3								0.99071
human_heart	individual1_left_ventricle_r2	SLC45A1
human_heart	individual1_left_ventricle_r2	SLC45A4
human_heart	individual1_left_ventricle_r2	SLC46A3
human_heart	individual1_left_ventricle_r2	SLC48A1	92.1608		0.681393	0.947803	1	2792	2792	0.99071
human_heart	individual1_left_ventricle_r2	SLC4A1AP
human_heart	individual1_left_ventricle_r2	SLC4A2	0.582931		0.743788	0.947803	0.283864	2792	2792	0.99071
human_heart	individual1_left_ventricle_r2	SLC4A3	1.52536	4.06073	0.21575	0.66039	0.438555	1374	1029	0.99071
human_heart	individual1_left_ventricle_r2	SLC4A7								0.99071
human_heart	individual1_left_ventricle_r2	SLC52A2
human_heart	individual1_left_ventricle_r2	SLC5A1	3.75272		0.691214	0.947803	0.057468	2516	2429	0.99071
human_heart	individual1_left_ventricle_r2	SLC5A6
human_heart	individual1_left_ventricle_r2	SLC6A1
human_heart	individual1_left_ventricle_r2	SLC6A8	1.71621e+06	7.726	0.717953	0.947803	0.00556382	1032	1926	0.99071
human_heart	individual1_left_ventricle_r2	SLC7A1
human_heart	individual1_left_ventricle_r2	SLC7A2
human_heart	individual1_left_ventricle_r2	SLC7A6								0.99071
human_heart	individual1_left_ventricle_r2	SLC8A1	1.09709	1.27998	0.046787	0.360978	0.291811	250	227	0.99071
human_heart	individual1_left_ventricle_r2	SLC8B1								0.99071
human_heart	individual1_left_ventricle_r2	SLC9A1
human_heart	individual1_left_ventricle_r2	SLC9A3R1				0.671381		2792	2792	0.99071
human_heart	individual1_left_ventricle_r2	SLC9A3R2	537.049	1.26963	0.744742	0.947803	0.0554923	2308	2095	0.99071
human_heart	individual1_left_ventricle_r2	SLC9A6
human_heart	individual1_left_ventricle_r2	SLC9A7
human_heart	individual1_left_ventricle_r2	SLC9A8								0.99071
human_heart	individual1_left_ventricle_r2	SLC9A9
human_heart	individual1_left_ventricle_r2	SLC9C1
human_heart	individual1_left_ventricle_r2	SLCO2A1
human_heart	individual1_left_ventricle_r2	SLCO2B1	998250				0.292237	2792	2792	0.99071
human_heart	individual1_left_ventricle_r2	SLCO3A1	0		0.623832	0.947803	1	2792	2792	0.99071
human_heart	individual1_left_ventricle_r2	SLCO5A1
human_heart	individual1_left_ventricle_r2	SLFN11
human_heart	individual1_left_ventricle_r2	SLIRP	0.000584956	4.38213	0.812784	0.947803	0.35446	1989	1684	0.99071
human_heart	individual1_left_ventricle_r2	SLIT2
human_heart	individual1_left_ventricle_r2	SLIT3								0.99071
human_heart	individual1_left_ventricle_r2	SLITRK2
human_heart	individual1_left_ventricle_r2	SLITRK4
human_heart	individual1_left_ventricle_r2	SLK	6.21953e+07		0.236931	0.128974	0.126644	551	660	0.99071
human_heart	individual1_left_ventricle_r2	SLMAP	1.36735	8.98004	0.537857	0.947803	0.793228	2395	2121	0.99071
human_heart	individual1_left_ventricle_r2	SLMO2	3067.63			0.947803	1	2792	2792	0.99071
human_heart	individual1_left_ventricle_r2	SLTM	0.684247		0.424701	0.947803	0.24101	2792	2792	0.99071
human_heart	individual1_left_ventricle_r2	SLU7	1093.96		0.670833	0.947803	0.755558	2792	2792	0.99071
human_heart	individual1_left_ventricle_r2	SLX1A								0.99071
human_heart	individual1_left_ventricle_r2	SLX1B				0.947803		2792	2792	0.99071
human_heart	individual1_left_ventricle_r2	SLX4IP
human_heart	individual1_left_ventricle_r2	SMAD2	0.0311004				1	2792	2792	0.99071
human_heart	individual1_left_ventricle_r2	SMAD3
human_heart	individual1_left_ventricle_r2	SMAD4	0.0364667		0.767224	0.947803	0.626454	2792	2792	0.99071
human_heart	individual1_left_ventricle_r2	SMAD6
human_heart	individual1_left_ventricle_r2	SMAD7								0.99071
human_heart	individual1_left_ventricle_r2	SMAP1
human_heart	individual1_left_ventricle_r2	SMAP2								0.99071
human_heart	individual1_left_ventricle_r2	SMARCA1
human_heart	individual1_left_ventricle_r2	SMARCA2								0.99071
human_heart	individual1_left_ventricle_r2	SMARCA4	1.19771		0.0881827	0.524784	0.443457	1036	1415	0.99071
human_heart	individual1_left_ventricle_r2	SMARCA5	0	1.11685	0.294172	0.947803	0.61548	2602	2231	0.99071
human_heart	individual1_left_ventricle_r2	SMARCAD1
human_heart	individual1_left_ventricle_r2	SMARCAL1
human_heart	individual1_left_ventricle_r2	SMARCB1	2.13849e+07		0.875447	0.947803	0.062098	2681	2637	0.99071
human_heart	individual1_left_ventricle_r2	SMARCC1
human_heart	individual1_left_ventricle_r2	SMARCC2								0.99071
human_heart	individual1_left_ventricle_r2	SMARCD1								0.99071
human_heart	individual1_left_ventricle_r2	SMARCD2								0.99071
human_heart	individual1_left_ventricle_r2	SMARCD3	13322.5	2.10945	0.605552	0.947803	0.248112	1485	1192	0.99071
human_heart	individual1_left_ventricle_r2	SMARCE1
human_heart	individual1_left_ventricle_r2	SMC1A
human_heart	individual1_left_ventricle_r2	SMC2
human_heart	individual1_left_ventricle_r2	SMC2-AS1
human_heart	individual1_left_ventricle_r2	SMC3								0.99071
human_heart	individual1_left_ventricle_r2	SMC5
human_heart	individual1_left_ventricle_r2	SMC6
human_heart	individual1_left_ventricle_r2	SMCHD1	4.09224e+06			0.947803	0.148413	2792	2792	0.99071
human_heart	individual1_left_ventricle_r2	SMCO1
human_heart	individual1_left_ventricle_r2	SMCO4
human_heart	individual1_left_ventricle_r2	SMCR8								0.99071
human_heart	individual1_left_ventricle_r2	SMDT1	0.0443173	1.89184	0.504672	0.947803	1	2792	2792	0.993924
human_heart	individual1_left_ventricle_r2	SMEK1								0.99071
human_heart	individual1_left_ventricle_r2	SMEK2
human_heart	individual1_left_ventricle_r2	SMG1	1.58781			0.426499	1	2710	2708	0.99071
human_heart	individual1_left_ventricle_r2	SMG5	2.5768e+07		0.583686	0.947803	1	2792	2792	0.99071
human_heart	individual1_left_ventricle_r2	SMG7
human_heart	individual1_left_ventricle_r2	SMG8
human_heart	individual1_left_ventricle_r2	SMG9								0.99071
human_heart	individual1_left_ventricle_r2	SMIM1
human_heart	individual1_left_ventricle_r2	SMIM11
human_heart	individual1_left_ventricle_r2	SMIM11-1
human_heart	individual1_left_ventricle_r2	SMIM12	21767.9		0.322751	0.947803	0.137022	2076	1828	0.99071
human_heart	individual1_left_ventricle_r2	SMIM13
human_heart	individual1_left_ventricle_r2	SMIM14	0.000734107				0.241643	2792	2792	0.99071
human_heart	individual1_left_ventricle_r2	SMIM15
human_heart	individual1_left_ventricle_r2	SMIM19	15.1426		0.432412	0.883679	0.531587	2792	2792	0.99071
human_heart	individual1_left_ventricle_r2	SMIM20	0.00550232	1.42014	0.576038	0.386691	0.160243	1702	1340	0.99071
human_heart	individual1_left_ventricle_r2	SMIM3	5.19143				0.241643	2792	2792	0.99071
human_heart	individual1_left_ventricle_r2	SMIM4	8242.09	7.37521	0.37234	0.815923	0.172121	1436	1004	0.99071
human_heart	individual1_left_ventricle_r2	SMIM5	333932		0.505197	0.947803	0.553858	2792	2792	0.99071
human_heart	individual1_left_ventricle_r2	SMIM7								0.99071
human_heart	individual1_left_ventricle_r2	SMIM8
human_heart	individual1_left_ventricle_r2	SMNDC1	1.3834e+07				0.0189352	2370	2718	0.99071
human_heart	individual1_left_ventricle_r2	SMO								0.99071
human_heart	individual1_left_ventricle_r2	SMOC2	1.61001e+06		0.0777983	0.240686	0.0194607	135	119	0.99071
human_heart	individual1_left_ventricle_r2	SMPD1	0.0303571	5.5445	0.717605	0.947803	0.0565289	2018	2098	0.99071
human_heart	individual1_left_ventricle_r2	SMPD2
human_heart	individual1_left_ventricle_r2	SMPD4
human_heart	individual1_left_ventricle_r2	SMPDL3A
human_heart	individual1_left_ventricle_r2	SMPX	0.000929324	1.44618	0.11954	0.321069	0.0664292	162	140	0.99071
human_heart	individual1_left_ventricle_r2	SMS	14377.4				1	2792	2792	0.99071
human_heart	individual1_left_ventricle_r2	SMTN	0.00139043	4998.98	0.629315	0.947803	0.237604	511	1767	0.99071
human_heart	individual1_left_ventricle_r2	SMTNL2
human_heart	individual1_left_ventricle_r2	SMU1
human_heart	individual1_left_ventricle_r2	SMUG1
human_heart	individual1_left_ventricle_r2	SMURF1								0.99071
human_heart	individual1_left_ventricle_r2	SMURF2				0.947803		2792	2792
human_heart	individual1_left_ventricle_r2	SMYD1	609.252		0.286249	0.782362	0.400625	2116	1880	0.99071
human_heart	individual1_left_ventricle_r2	SMYD2	0	27.5714	0.914503	0.947803	0.291811	473	1042	0.99071
human_heart	individual1_left_ventricle_r2	SMYD5
human_heart	individual1_left_ventricle_r2	SNAI2
human_heart	individual1_left_ventricle_r2	SNAP23								0.99071
human_heart	individual1_left_ventricle_r2	SNAP29	0.136184		0.748003	0.947803	0.653892	2792	2792	0.99071
human_heart	individual1_left_ventricle_r2	SNAP47
human_heart	individual1_left_ventricle_r2	SNAPC1
human_heart	individual1_left_ventricle_r2	SNAPC2
human_heart	individual1_left_ventricle_r2	SNAPC3	0.00962579		0.268086	0.947803	0.761481	1440	1450	0.99071
human_heart	individual1_left_ventricle_r2	SNAPC4
human_heart	individual1_left_ventricle_r2	SNAPC5	0.670783		0.630842	0.947803	0.277271	2792	2792	0.99071
human_heart	individual1_left_ventricle_r2	SNAPIN	0.012382	18.7628	0.31411	0.884441	0.0172527	237	188	0.99071
human_heart	individual1_left_ventricle_r2	SNCA
human_heart	individual1_left_ventricle_r2	SNCAIP
human_heart	individual1_left_ventricle_r2	SNCG
human_heart	individual1_left_ventricle_r2	SND1	209.08		0.525091	0.947803	1	2792	2792	0.99071
human_heart	individual1_left_ventricle_r2	SNED1
human_heart	individual1_left_ventricle_r2	SNF8	1.29648	1.19394	0.546763	0.947803	0.0551984	2137	1835	0.99071
human_heart	individual1_left_ventricle_r2	SNHG11
human_heart	individual1_left_ventricle_r2	SNHG15
human_heart	individual1_left_ventricle_r2	SNHG16
human_heart	individual1_left_ventricle_r2	SNHG17								0.99071
human_heart	individual1_left_ventricle_r2	SNHG18								0.99071
human_heart	individual1_left_ventricle_r2	SNHG19	4.83424		0.867727	0.947803	0.0347407	2425	2538	0.99071
human_heart	individual1_left_ventricle_r2	SNHG5	33705.5	3.14594	0.412377	0.947803	0.0138445	655	506	0.99071
human_heart	individual1_left_ventricle_r2	SNHG6	0.00499065	8.90099	0.729099	0.503631	0.794215	715	830	0.99071
human_heart	individual1_left_ventricle_r2	SNHG8
human_heart	individual1_left_ventricle_r2	SNHG9	3650.34				1	2792	2792	0.99071
human_heart	individual1_left_ventricle_r2	SNIP1
human_heart	individual1_left_ventricle_r2	SNN	0.0109369		0.578053	0.947803	0.267601	2792	2792	0.99071
human_heart	individual1_left_ventricle_r2	SNPH
human_heart	individual1_left_ventricle_r2	SNRK	0.000218976		0.942014	0.574139	0.283446	2626	2541	0.99071
human_heart	individual1_left_ventricle_r2	SNRNP200	3.48856e+08		0.545779	0.898647	0.801748	2792	2792	0.99071
human_heart	individual1_left_ventricle_r2	SNRNP25	67.3924		0.541816	0.947803	0.318449	2792	2792	0.99071
human_heart	individual1_left_ventricle_r2	SNRNP35
human_heart	individual1_left_ventricle_r2	SNRNP40
human_heart	individual1_left_ventricle_r2	SNRNP48
human_heart	individual1_left_ventricle_r2	SNRNP70	0.00110953	1.36855	0.5575	0.724821	1	2792	2792	0.99071
human_heart	individual1_left_ventricle_r2	SNRPA								0.99071
human_heart	individual1_left_ventricle_r2	SNRPA1	0			0.947803	0.241643	2792	2792	0.99071
human_heart	individual1_left_ventricle_r2	SNRPB	0.0051768		0.314646	0.947803	1	2645	2529	0.99071
human_heart	individual1_left_ventricle_r2	SNRPB2	0.842586				0.241643	2792	2792	0.99071
human_heart	individual1_left_ventricle_r2	SNRPC	6083.87	1000000000	0.565107	0.947803	0.528601	531	1962	0.99071
human_heart	individual1_left_ventricle_r2	SNRPD2	34055	17.2482	0.708234	0.947803	0.0229594	1155	1893	0.99071
human_heart	individual1_left_ventricle_r2	SNRPD3	0		0.599117	0.947803	0.0405448	2267	2307	0.99071
human_heart	individual1_left_ventricle_r2	SNRPE								0.99071
human_heart	individual1_left_ventricle_r2	SNRPF
human_heart	individual1_left_ventricle_r2	SNRPG	0	1.13493	0.426345	0.760582	0.189874	2792	2792	0.99071
human_heart	individual1_left_ventricle_r2	SNRPN	10.4363	10.6822	0.567506	0.947803	0.35446	2232	2201	0.99071
human_heart	individual1_left_ventricle_r2	SNTA1	49.3586	25.178	0.445217	0.947803	0.342699	1531	1787	0.99071
human_heart	individual1_left_ventricle_r2	SNTB1
human_heart	individual1_left_ventricle_r2	SNUPN
human_heart	individual1_left_ventricle_r2	SNURF
human_heart	individual1_left_ventricle_r2	SNW1	0		0.360092	0.947803	0.400625	2528	2227	0.99071
human_heart	individual1_left_ventricle_r2	SNX1	0		0.62184	0.947803	0.400625	2792	2792	0.99071
human_heart	individual1_left_ventricle_r2	SNX12	0.000183078				1	2792	2792	0.99071
human_heart	individual1_left_ventricle_r2	SNX13	0.240948				1	2792	2792	0.99071
human_heart	individual1_left_ventricle_r2	SNX14
human_heart	individual1_left_ventricle_r2	SNX16
human_heart	individual1_left_ventricle_r2	SNX17	228914	2.23415	0.569294	0.947803	0.89096	2792	2792	0.99071
human_heart	individual1_left_ventricle_r2	SNX18	0			0.134518	0.0493753	876	2234	0.99071
human_heart	individual1_left_ventricle_r2	SNX19								0.99071
human_heart	individual1_left_ventricle_r2	SNX2	374.441		0.590455	0.947803	0.198284	2792	2792	0.99071
human_heart	individual1_left_ventricle_r2	SNX21
human_heart	individual1_left_ventricle_r2	SNX24								0.99071
human_heart	individual1_left_ventricle_r2	SNX25
human_heart	individual1_left_ventricle_r2	SNX27
human_heart	individual1_left_ventricle_r2	SNX29
human_heart	individual1_left_ventricle_r2	SNX3	1.3989e-05	19.5761	0.733926	0.947803	0.028391	1224	2041	0.99071
human_heart	individual1_left_ventricle_r2	SNX30
human_heart	individual1_left_ventricle_r2	SNX4								0.99071
human_heart	individual1_left_ventricle_r2	SNX5	6.69605				1	2792	2792	0.99071
human_heart	individual1_left_ventricle_r2	SNX6	55236				1	2792	2792	0.99071
human_heart	individual1_left_ventricle_r2	SNX7
human_heart	individual1_left_ventricle_r2	SNX8								0.99071
human_heart	individual1_left_ventricle_r2	SNX9	0.327532		0.56279	0.281158	0.0236279	386	348	0.99071
human_heart	individual1_left_ventricle_r2	SOBP								0.99071
human_heart	individual1_left_ventricle_r2	SOCS2								0.99071
human_heart	individual1_left_ventricle_r2	SOCS4								0.99071
human_heart	individual1_left_ventricle_r2	SOCS5								0.99071
human_heart	individual1_left_ventricle_r2	SOCS6	0.0362117				1	2792	2792	0.99071
human_heart	individual1_left_ventricle_r2	SOCS7								0.99071
human_heart	individual1_left_ventricle_r2	SOD1	0.0889912	6.61035	0.266749	0.947803	0.793228	1809	1600	0.99071
human_heart	individual1_left_ventricle_r2	SOD2	0.0633329	1.87853	0.228355	0.485603	0.00237954	393	415	0.99071
human_heart	individual1_left_ventricle_r2	SOD3	76.0535	5.75676	0.894163	0.461354	0.35158	1924	1703	0.99071
human_heart	individual1_left_ventricle_r2	SOGA1								0.99071
human_heart	individual1_left_ventricle_r2	SON	0.0363253	7.66551	0.770473	0.859112	0.540835	2359	2104	0.99071
human_heart	individual1_left_ventricle_r2	SORBS1	4.38317	43.6429	0.410824	0.763924	0.135466	220	263	0.99071
human_heart	individual1_left_ventricle_r2	SORBS2	35.7952	2.27869	0.476879	0.947803	0.0617871	624	678	0.99071
human_heart	individual1_left_ventricle_r2	SORBS3	0				1	2792	2792	0.99071
human_heart	individual1_left_ventricle_r2	SORD
human_heart	individual1_left_ventricle_r2	SORL1	0.130193		0.666698	0.947803	1	2792	2792	0.99071
human_heart	individual1_left_ventricle_r2	SORT1	75113.7	3.98008	0.346762	0.769334	1	2261	1866	0.99071
human_heart	individual1_left_ventricle_r2	SOS1
human_heart	individual1_left_ventricle_r2	SOS2
human_heart	individual1_left_ventricle_r2	SOX12
human_heart	individual1_left_ventricle_r2	SOX13
human_heart	individual1_left_ventricle_r2	SOX17
human_heart	individual1_left_ventricle_r2	SOX18	0		0.356412	0.930892	1	2685	2546	0.99071
human_heart	individual1_left_ventricle_r2	SOX4
human_heart	individual1_left_ventricle_r2	SOX6
human_heart	individual1_left_ventricle_r2	SOX7	4293.42			0.947803	0.0939666	2732	2698	0.99071
human_heart	individual1_left_ventricle_r2	SOX9
human_heart	individual1_left_ventricle_r2	SOX9-AS1
human_heart	individual1_left_ventricle_r2	SP100	0.00036416	1.39578	0.62743	0.947803	0.50821	2792	2792	0.99071
human_heart	individual1_left_ventricle_r2	SP2	0.322648				0.153869	2792	2792	0.99071
human_heart	individual1_left_ventricle_r2	SP3	5.38367e-05			0.947803	0.704365	2792	2792	0.99071
human_heart	individual1_left_ventricle_r2	SP4								0.99071
human_heart	individual1_left_ventricle_r2	SP5
human_heart	individual1_left_ventricle_r2	SPA17
human_heart	individual1_left_ventricle_r2	SPACA6P
human_heart	individual1_left_ventricle_r2	SPAG16								0.99071
human_heart	individual1_left_ventricle_r2	SPAG7	3.74099e-05	2.37838	0.485623	0.875854	0.288394	1406	952	0.99071
human_heart	individual1_left_ventricle_r2	SPAG8
human_heart	individual1_left_ventricle_r2	SPAG9	57.4099		0.559867	0.947803	0.531587	2792	2792	0.99071
human_heart	individual1_left_ventricle_r2	SPARC	0.00174119	10.1607	0.00313239	0.128868	0.0588343	84	86	0.99071
human_heart	individual1_left_ventricle_r2	SPARCL1	202.519	2.73972	0.195968	0.769946	0.0908789	1104	747	0.99071
human_heart	individual1_left_ventricle_r2	SPAST
human_heart	individual1_left_ventricle_r2	SPATA13								0.99071
human_heart	individual1_left_ventricle_r2	SPATA18
human_heart	individual1_left_ventricle_r2	SPATA20	0.00188762	1.42601	0.736226	0.849322	1	2792	2792	0.99071
human_heart	individual1_left_ventricle_r2	SPATA5L1
human_heart	individual1_left_ventricle_r2	SPATA7
human_heart	individual1_left_ventricle_r2	SPATS2
human_heart	individual1_left_ventricle_r2	SPATS2L	0		0.502983	0.633063	0.842728	2792	2792	0.99071
human_heart	individual1_left_ventricle_r2	SPCS1	9.12727e+08	499	0.427469	0.852166	0.57085	597	1162	0.99071
human_heart	individual1_left_ventricle_r2	SPCS2	330.2		0.748542	0.947803	0.17906	1612	1784	0.99071
human_heart	individual1_left_ventricle_r2	SPCS3	0.000243486		0.389133	0.947803	0.0695328	2330	2452	0.99071
human_heart	individual1_left_ventricle_r2	SPDYE3
human_heart	individual1_left_ventricle_r2	SPECC1L
human_heart	individual1_left_ventricle_r2	SPEF2
human_heart	individual1_left_ventricle_r2	SPEG								0.99071
human_heart	individual1_left_ventricle_r2	SPEN	12344.4		0.680245	0.947803	0.0080705	1628	2246	0.99071
human_heart	individual1_left_ventricle_r2	SPG11	77518.9				0.153869	2792	2792	0.99071
human_heart	individual1_left_ventricle_r2	SPG20								0.99071
human_heart	individual1_left_ventricle_r2	SPG21	2664.94				1	2594	2768	0.99071
human_heart	individual1_left_ventricle_r2	SPG7	0.0403267		0.165039	0.238773	0.296018	761	950	0.99071
human_heart	individual1_left_ventricle_r2	SPHK1
human_heart	individual1_left_ventricle_r2	SPHKAP
human_heart	individual1_left_ventricle_r2	SPI1
human_heart	individual1_left_ventricle_r2	SPICE1
human_heart	individual1_left_ventricle_r2	SPIDR
human_heart	individual1_left_ventricle_r2	SPIN1
human_heart	individual1_left_ventricle_r2	SPIN2B
human_heart	individual1_left_ventricle_r2	SPINT1
human_heart	individual1_left_ventricle_r2	SPINT2	330721			0.947803	0.148413	2792	2792	0.99071
human_heart	individual1_left_ventricle_r2	SPIRE1								0.99071
human_heart	individual1_left_ventricle_r2	SPNS1								0.99071
human_heart	individual1_left_ventricle_r2	SPNS2								0.99071
human_heart	individual1_left_ventricle_r2	SPOCK1								0.99071
human_heart	individual1_left_ventricle_r2	SPOCK2
human_heart	individual1_left_ventricle_r2	SPOCK3
human_heart	individual1_left_ventricle_r2	SPON1
human_heart	individual1_left_ventricle_r2	SPON2	1951.55		0.387887	0.947803	0.0045958	659	1014	0.99071
human_heart	individual1_left_ventricle_r2	SPOP								0.99071
human_heart	individual1_left_ventricle_r2	SPOPL								0.99071
human_heart	individual1_left_ventricle_r2	SPPL2A	316181		0.716059	0.299938	0.00130421	210	298	0.99071
human_heart	individual1_left_ventricle_r2	SPPL3	4694.01		0.229334	0.59966	0.544183	1824	1823	0.99071
human_heart	individual1_left_ventricle_r2	SPR								0.99071
human_heart	individual1_left_ventricle_r2	SPRED1								0.99071
human_heart	individual1_left_ventricle_r2	SPRED2
human_heart	individual1_left_ventricle_r2	SPRED3
human_heart	individual1_left_ventricle_r2	SPRN
human_heart	individual1_left_ventricle_r2	SPRR1B
human_heart	individual1_left_ventricle_r2	SPRTN
human_heart	individual1_left_ventricle_r2	SPRY1
human_heart	individual1_left_ventricle_r2	SPRY2								0.99071
human_heart	individual1_left_ventricle_r2	SPRYD3	0.105297		0.110713	0.141526	0.0171612	238	232	0.99071
human_heart	individual1_left_ventricle_r2	SPRYD7								0.99071
human_heart	individual1_left_ventricle_r2	SPSB1
human_heart	individual1_left_ventricle_r2	SPSB4
human_heart	individual1_left_ventricle_r2	SPTAN1	0.0783607	1.28415	0.258912	0.758549	0.165746	1676	1181	0.99071
human_heart	individual1_left_ventricle_r2	SPTBN1	640.478	1.00884	0.149546	0.253984	0.895766	255	276	0.99071
human_heart	individual1_left_ventricle_r2	SPTBN5
human_heart	individual1_left_ventricle_r2	SPTLC2
human_heart	individual1_left_ventricle_r2	SPTLC3
human_heart	individual1_left_ventricle_r2	SPTSSA								0.99071
human_heart	individual1_left_ventricle_r2	SPTY2D1
human_heart	individual1_left_ventricle_r2	SPX								0.99071
human_heart	individual1_left_ventricle_r2	SQSTM1	1570.65	1.73373	0.514706	0.947803	0.425665	1771	1314	0.99071
human_heart	individual1_left_ventricle_r2	SRA1	0.00709086		0.567438	0.947803	0.531587	2792	2792	0.99071
human_heart	individual1_left_ventricle_r2	SRCAP
human_heart	individual1_left_ventricle_r2	SRD5A3
human_heart	individual1_left_ventricle_r2	SREBF1								0.99071
human_heart	individual1_left_ventricle_r2	SREBF2	53.071	21.2222	0.485064	0.851006	0.528249	1451	1371	0.99071
human_heart	individual1_left_ventricle_r2	SREK1
human_heart	individual1_left_ventricle_r2	SREK1IP1								0.99071
human_heart	individual1_left_ventricle_r2	SRF	1530.32		0.803086	0.780115	0.194596	2792	2792	0.99071
human_heart	individual1_left_ventricle_r2	SRFBP1
human_heart	individual1_left_ventricle_r2	SRGAP1
human_heart	individual1_left_ventricle_r2	SRGAP2
human_heart	individual1_left_ventricle_r2	SRGAP2C
human_heart	individual1_left_ventricle_r2	SRGAP3
human_heart	individual1_left_ventricle_r2	SRGN	1.88886e-05		0.786023	0.686123	0.444088	2792	2792	0.99071
human_heart	individual1_left_ventricle_r2	SRI	4.30828e+07	1.5025	0.496006	0.766953	0.118397	2114	1503	0.99071
human_heart	individual1_left_ventricle_r2	SRL	2.34077	2.16056	0.183017	0.389352	0.691806	1174	1136	0.99071
human_heart	individual1_left_ventricle_r2	SRM	0		0.707071	0.947803	0.0472373	2236	2202	0.993924
human_heart	individual1_left_ventricle_r2	SRP14	0	4.8072	0.779287	0.947803	0.0670404	2352	2379	0.99071
human_heart	individual1_left_ventricle_r2	SRP14-AS1
human_heart	individual1_left_ventricle_r2	SRP19
human_heart	individual1_left_ventricle_r2	SRP54	0.0561364		0.488786	0.947803	0.057468	2265	2216	0.99071
human_heart	individual1_left_ventricle_r2	SRP68	0.394654			0.868587	0.12538	2655	2624	0.99071
human_heart	individual1_left_ventricle_r2	SRP72	6543.84		0.111615	0.050713	0.184538	283	560	0.99071
human_heart	individual1_left_ventricle_r2	SRP9	32433.8	62.2911	0.649822	0.947803	0.59022	631	1237	0.99071
human_heart	individual1_left_ventricle_r2	SRPK2
human_heart	individual1_left_ventricle_r2	SRPK3	20.5944	22.1481	0.648909	0.947803	0.239956	1689	1907	0.99071
human_heart	individual1_left_ventricle_r2	SRPR	0.00956668				0.0915196	2765	2746	0.99071
human_heart	individual1_left_ventricle_r2	SRPRB								0.99071
human_heart	individual1_left_ventricle_r2	SRPX	0.0483052		0.811302	0.947803	0.0171545	2108	2507	0.99071
human_heart	individual1_left_ventricle_r2	SRR
human_heart	individual1_left_ventricle_r2	SRRD
human_heart	individual1_left_ventricle_r2	SRRM1								0.99071
human_heart	individual1_left_ventricle_r2	SRRM2	6.66136e-05	2.21337	0.41714	0.638814	0.302051	2792	2792	0.99071
human_heart	individual1_left_ventricle_r2	SRRM3
human_heart	individual1_left_ventricle_r2	SRRT
human_heart	individual1_left_ventricle_r2	SRSF1	683.992		0.713034	0.947803	0.00691567	1646	2392	0.99071
human_heart	individual1_left_ventricle_r2	SRSF10								0.99071
human_heart	individual1_left_ventricle_r2	SRSF11	0.179723		0.421821	0.825343	0.670231	2792	2792	0.99071
human_heart	individual1_left_ventricle_r2	SRSF2	2.06591e+06	4.36481	0.418003	0.0401362	1	543	1456	0.99071
human_heart	individual1_left_ventricle_r2	SRSF3	0.0252227	6.93651	0.614803	0.947803	0.139549	2212	2117	0.99071
human_heart	individual1_left_ventricle_r2	SRSF4								0.99071
human_heart	individual1_left_ventricle_r2	SRSF5	11.7141	1.93083	0.359738	0.866058	0.893597	1528	1267	0.99071
human_heart	individual1_left_ventricle_r2	SRSF6	0		0.28454	0.947803	0.800378	2595	2494	0.99071
human_heart	individual1_left_ventricle_r2	SRSF7	373.598		0.5603	0.947803	0.0347407	2156	2264	0.99071
human_heart	individual1_left_ventricle_r2	SRSF8	54164		0.919251	0.947803	0.062098	2648	2618	0.99071
human_heart	individual1_left_ventricle_r2	SRSF9
human_heart	individual1_left_ventricle_r2	SS18				0.947803		2792	2792	0.99071
human_heart	individual1_left_ventricle_r2	SS18L1
human_heart	individual1_left_ventricle_r2	SS18L2
human_heart	individual1_left_ventricle_r2	SSB	500142		0.508282	0.829245	0.553858	2792	2792	0.99071
human_heart	individual1_left_ventricle_r2	SSBP1	0.000939607		0.610223	0.947803	0.608631	2792	2792	0.99071
human_heart	individual1_left_ventricle_r2	SSBP2	1.66776e+07			0.879116	1	2792	2792	0.99071
human_heart	individual1_left_ventricle_r2	SSBP3	0.232568		0.928273	0.947803	0.0347407	2535	2644	0.99071
human_heart	individual1_left_ventricle_r2	SSBP4								0.99071
human_heart	individual1_left_ventricle_r2	SSC5D
human_heart	individual1_left_ventricle_r2	SSFA2	1.03149				1	2792	2792	0.99071
human_heart	individual1_left_ventricle_r2	SSH1								0.99071
human_heart	individual1_left_ventricle_r2	SSH2								0.99071
human_heart	individual1_left_ventricle_r2	SSH3
human_heart	individual1_left_ventricle_r2	SSNA1	50.3577		0.0478671	0.264576	0.00032726	127	159	0.99071
human_heart	individual1_left_ventricle_r2	SSPN	5.96627e-05				1	2792	2792	0.99071
human_heart	individual1_left_ventricle_r2	SSR1	3.96068e+06		0.35822	0.821715	1	2658	2534	0.99071
human_heart	individual1_left_ventricle_r2	SSR2	0.000305093	13.3678	0.468265	0.546671	0.468427	776	566	0.99071
human_heart	individual1_left_ventricle_r2	SSR3	2.03885e+08	9.1626	0.810389	0.947803	0.35446	2555	2499	0.99071
human_heart	individual1_left_ventricle_r2	SSR4	0.000499203	1.92056	0.538331	0.947803	0.172121	977	1011	0.99071
human_heart	individual1_left_ventricle_r2	SSRP1	758.135				0.02665	2531	2726	0.99071
human_heart	individual1_left_ventricle_r2	SSSCA1
human_heart	individual1_left_ventricle_r2	SSTR2
human_heart	individual1_left_ventricle_r2	SSTR5-AS1
human_heart	individual1_left_ventricle_r2	SSU72	0.000265163	2.23625	0.69546	0.0653757	0.35158	740	1388	0.99071
human_heart	individual1_left_ventricle_r2	ST13	45817.9	4.27426	0.492261	0.210183	0.691806	1147	1327	0.99071
human_heart	individual1_left_ventricle_r2	ST3GAL1	4.64386e+09		0.193612	0.789221	0.0493753	1149	1128	0.99071
human_heart	individual1_left_ventricle_r2	ST3GAL2								0.99071
human_heart	individual1_left_ventricle_r2	ST3GAL3	3.99732e-05		0.801194	0.947803	0.755558	2792	2792	0.99071
human_heart	individual1_left_ventricle_r2	ST3GAL4	1389.06		0.349093	0.696346	0.801748	2494	2357	0.99071
human_heart	individual1_left_ventricle_r2	ST3GAL5
human_heart	individual1_left_ventricle_r2	ST3GAL6	0				0.148301	2792	2792	0.99071
human_heart	individual1_left_ventricle_r2	ST5	15.4403		0.922922	0.947803	0.0351387	2486	2603	0.99071
human_heart	individual1_left_ventricle_r2	ST6GAL1								0.99071
human_heart	individual1_left_ventricle_r2	ST6GALNAC2
human_heart	individual1_left_ventricle_r2	ST6GALNAC3
human_heart	individual1_left_ventricle_r2	ST6GALNAC4	0.000622258				1	2713	2771	0.99071
human_heart	individual1_left_ventricle_r2	ST6GALNAC6	6.51862e-05			0.716551	0.506897	2792	2792	0.99071
human_heart	individual1_left_ventricle_r2	ST7
human_heart	individual1_left_ventricle_r2	ST8SIA1
human_heart	individual1_left_ventricle_r2	ST8SIA5
human_heart	individual1_left_ventricle_r2	STAB1								0.99071
human_heart	individual1_left_ventricle_r2	STAG2	0.0103841				0.752917	2792	2792	0.99071
human_heart	individual1_left_ventricle_r2	STAG3L5P-PVRIG2P-PILRB
human_heart	individual1_left_ventricle_r2	STAM								0.99071
human_heart	individual1_left_ventricle_r2	STAM2	0.0635706				0.241643	2792	2792	0.99071
human_heart	individual1_left_ventricle_r2	STAMBP								0.99071
human_heart	individual1_left_ventricle_r2	STARD10	5.16955	2.31565	0.241527	0.857673	0.27117	1688	1243	0.99071
human_heart	individual1_left_ventricle_r2	STARD13
human_heart	individual1_left_ventricle_r2	STARD3								0.99071
human_heart	individual1_left_ventricle_r2	STARD3NL								0.99071
human_heart	individual1_left_ventricle_r2	STARD4								0.99071
human_heart	individual1_left_ventricle_r2	STARD7	2056.14	16.6056	0.405522	0.84045	0.0664292	931	833	0.99071
human_heart	individual1_left_ventricle_r2	STARD8								0.99071
human_heart	individual1_left_ventricle_r2	STARD9
human_heart	individual1_left_ventricle_r2	STAT1								0.99071
human_heart	individual1_left_ventricle_r2	STAT2	5.95365		0.50887	0.947803	1	2792	2792	0.99071
human_heart	individual1_left_ventricle_r2	STAT3	109631		0.960473	0.684901	1	2792	2792	0.99071
human_heart	individual1_left_ventricle_r2	STAT4
human_heart	individual1_left_ventricle_r2	STAT5A
human_heart	individual1_left_ventricle_r2	STAT5B
human_heart	individual1_left_ventricle_r2	STAT6
human_heart	individual1_left_ventricle_r2	STAU1	4.54436e-05	1.39808	0.769199	0.947803	0.212951	2792	2792	0.99071
human_heart	individual1_left_ventricle_r2	STAU2	18.5292		0.710669	0.947803	0.198284	2792	2792	0.99071
human_heart	individual1_left_ventricle_r2	STC1
human_heart	individual1_left_ventricle_r2	STC2
human_heart	individual1_left_ventricle_r2	STEAP2
human_heart	individual1_left_ventricle_r2	STEAP3
human_heart	individual1_left_ventricle_r2	STEAP4
human_heart	individual1_left_ventricle_r2	STIM1	0.0122929				1	2792	2792	0.99071
human_heart	individual1_left_ventricle_r2	STIM2								0.99071
human_heart	individual1_left_ventricle_r2	STIP1								0.99071
human_heart	individual1_left_ventricle_r2	STK10
human_heart	individual1_left_ventricle_r2	STK11	0.119753		0.915918	0.947803	0.626454	2792	2792	0.99071
human_heart	individual1_left_ventricle_r2	STK11IP								0.99071
human_heart	individual1_left_ventricle_r2	STK16
human_heart	individual1_left_ventricle_r2	STK17A
human_heart	individual1_left_ventricle_r2	STK24
human_heart	individual1_left_ventricle_r2	STK25	417.548		0.589522	0.947803	0.455063	2792	2792	0.99071
human_heart	individual1_left_ventricle_r2	STK26
human_heart	individual1_left_ventricle_r2	STK3
human_heart	individual1_left_ventricle_r2	STK32A
human_heart	individual1_left_ventricle_r2	STK35
human_heart	individual1_left_ventricle_r2	STK38
human_heart	individual1_left_ventricle_r2	STK38L	3.28224e+09		0.888503	0.947803	0.00276944	1466	2583	0.99071
human_heart	individual1_left_ventricle_r2	STK39
human_heart	individual1_left_ventricle_r2	STK4
human_heart	individual1_left_ventricle_r2	STK40	111.031		0.509957	0.44839	0.399762	2157	2047	0.99071
human_heart	individual1_left_ventricle_r2	STMN1	0.000699977		0.556857	0.746362	0.761481	2792	2792	0.99071
human_heart	individual1_left_ventricle_r2	STMN3
human_heart	individual1_left_ventricle_r2	STOM	143125	4.15464	0.0952379	0.224789	0.0588343	137	102	0.99071
human_heart	individual1_left_ventricle_r2	STOML1								0.99071
human_heart	individual1_left_ventricle_r2	STOML2	26.8369	1.11149	0.497052	0.947803	1	2792	2792	0.99071
human_heart	individual1_left_ventricle_r2	STON2
human_heart	individual1_left_ventricle_r2	STRA13	1351.82				0.292237	2792	2792	0.99071
human_heart	individual1_left_ventricle_r2	STRADA
human_heart	individual1_left_ventricle_r2	STRADB	0.00102269		0.341793	0.543432	0.113128	1636	1238	0.99071
human_heart	individual1_left_ventricle_r2	STRAP	0.016272	2.0012	0.618889	0.947803	0.1834	2792	2792	0.99071
human_heart	individual1_left_ventricle_r2	STRIP2	1.70721e+08				1	2792	2792	0.99071
human_heart	individual1_left_ventricle_r2	STRN	0.00171371		0.399041	0.947803	0.62258	2792	2792	0.99071
human_heart	individual1_left_ventricle_r2	STRN3	7286.72		0.222473	0.843407	1	1281	1407	0.99071
human_heart	individual1_left_ventricle_r2	STRN4								0.99071
human_heart	individual1_left_ventricle_r2	STT3A
human_heart	individual1_left_ventricle_r2	STT3B	2514.51		0.476678	0.947803	0.362212	2792	2792	0.99071
human_heart	individual1_left_ventricle_r2	STX10								0.99071
human_heart	individual1_left_ventricle_r2	STX12								0.99071
human_heart	individual1_left_ventricle_r2	STX16								0.99071
human_heart	individual1_left_ventricle_r2	STX18
human_heart	individual1_left_ventricle_r2	STX2								0.99071
human_heart	individual1_left_ventricle_r2	STX3
human_heart	individual1_left_ventricle_r2	STX4	3.18163e+07	4.38213	0.217749	0.492612	1	1428	1326	0.99071
human_heart	individual1_left_ventricle_r2	STX5	2947.63		0.234968	0.449625	0.42288	1515	1477	0.99071
human_heart	individual1_left_ventricle_r2	STX7								0.99071
human_heart	individual1_left_ventricle_r2	STX8
human_heart	individual1_left_ventricle_r2	STXBP1
human_heart	individual1_left_ventricle_r2	STXBP2
human_heart	individual1_left_ventricle_r2	STXBP3								0.99071
human_heart	individual1_left_ventricle_r2	STXBP5								0.99071
human_heart	individual1_left_ventricle_r2	STXBP6	368.851		0.329709	0.626359	0.147676	671	544	0.99071
human_heart	individual1_left_ventricle_r2	STYX
human_heart	individual1_left_ventricle_r2	STYXL1
human_heart	individual1_left_ventricle_r2	SUB1	0	16.8571	0.276052	0.519777	0.113164	678	460	0.99071
human_heart	individual1_left_ventricle_r2	SUCLA2	10.3368	1.11238	0.304845	0.863892	0.00237954	297	359	0.99071
human_heart	individual1_left_ventricle_r2	SUCLG1	147.437	5.43501	0.946174	0.947803	0.0554923	409	623	0.99071
human_heart	individual1_left_ventricle_r2	SUCLG2	1.0846	4.50055	0.416945	0.947803	0.0907885	1897	1648	0.99071
human_heart	individual1_left_ventricle_r2	SUCO
human_heart	individual1_left_ventricle_r2	SUDS3								0.99071
human_heart	individual1_left_ventricle_r2	SUGCT
human_heart	individual1_left_ventricle_r2	SUGP2	1110.68	5.67557	0.429998	0.868725	0.747497	2217	1748	0.99071
human_heart	individual1_left_ventricle_r2	SUGT1	0.0131794		0.862981	0.947803	0.0214675	2257	2552	0.99071
human_heart	individual1_left_ventricle_r2	SULF1								0.99071
human_heart	individual1_left_ventricle_r2	SULF2								0.99071
human_heart	individual1_left_ventricle_r2	SULT1A1								0.99071
human_heart	individual1_left_ventricle_r2	SUMF1
human_heart	individual1_left_ventricle_r2	SUMF2								0.99071
human_heart	individual1_left_ventricle_r2	SUMO1	0.0204597		0.478484	0.172445	0.506897	1247	1944	0.99071
human_heart	individual1_left_ventricle_r2	SUMO2	0.521886	24.5102	0.458893	0.888964	0.503512	1382	1344	0.99071
human_heart	individual1_left_ventricle_r2	SUMO3	3.00053		0.416362	0.809432	0.546338	1679	1369	0.99071
human_heart	individual1_left_ventricle_r2	SUN1	194.008	1.22916	0.703237	0.662649	0.756074	2792	2792	0.99071
human_heart	individual1_left_ventricle_r2	SUN2	2.60747e-05	18.084	0.550015	0.947803	0.332671	1737	1761	0.99071
human_heart	individual1_left_ventricle_r2	SUOX								0.99071
human_heart	individual1_left_ventricle_r2	SUPT16H
human_heart	individual1_left_ventricle_r2	SUPT4H1	15.1332		0.552065	0.947803	0.826602	2792	2792	0.99071
human_heart	individual1_left_ventricle_r2	SUPT5H	126800	2.31126	0.619354	0.543878	0.59022	2400	1969	0.99071
human_heart	individual1_left_ventricle_r2	SUPT6H	557.492			0.947803	0.153869	1741	2445	0.99071
human_heart	individual1_left_ventricle_r2	SUPT7L								0.99071
human_heart	individual1_left_ventricle_r2	SUPV3L1								0.99071
human_heart	individual1_left_ventricle_r2	SURF1	8.03016			0.802803	0.704365	2792	2792	0.99071
human_heart	individual1_left_ventricle_r2	SURF2
human_heart	individual1_left_ventricle_r2	SURF4	36.2056	5.84932	0.782352	0.947803	0.114847	2309	2195	0.99071
human_heart	individual1_left_ventricle_r2	SURF6								0.99071
human_heart	individual1_left_ventricle_r2	SUSD5
human_heart	individual1_left_ventricle_r2	SUSD6								0.99071
human_heart	individual1_left_ventricle_r2	SUV420H1
human_heart	individual1_left_ventricle_r2	SUV420H2
human_heart	individual1_left_ventricle_r2	SUZ12	29996.9				0.0915196	2769	2755	0.99071
human_heart	individual1_left_ventricle_r2	SVEP1				0.611264		2789	2790	0.99071
human_heart	individual1_left_ventricle_r2	SVIL	20766.8	4.06073	0.193634	0.587837	0.611692	1357	1135	0.99071
human_heart	individual1_left_ventricle_r2	SVIP	0		0.596117	0.947803	0.669135	2792	2792	0.99071
human_heart	individual1_left_ventricle_r2	SVOPL
human_heart	individual1_left_ventricle_r2	SWI5	0.00899024				0.0366653	2633	2732	0.99071
human_heart	individual1_left_ventricle_r2	SWT1
human_heart	individual1_left_ventricle_r2	SYAP1
human_heart	individual1_left_ventricle_r2	SYCP2								0.99071
human_heart	individual1_left_ventricle_r2	SYCP2L
human_heart	individual1_left_ventricle_r2	SYDE1
human_heart	individual1_left_ventricle_r2	SYF2	0.000141894	1.12495	0.625529	0.814456	0.55387	2792	2792	0.99071
human_heart	individual1_left_ventricle_r2	SYK
human_heart	individual1_left_ventricle_r2	SYMPK
human_heart	individual1_left_ventricle_r2	SYN1
human_heart	individual1_left_ventricle_r2	SYN2
human_heart	individual1_left_ventricle_r2	SYNCRIP	190000000000			0.947803	0.0565162	2629	2681	0.99071
human_heart	individual1_left_ventricle_r2	SYNDIG1
human_heart	individual1_left_ventricle_r2	SYNE1	7.8835		0.197899	0.482434	1	1788	2408	0.99071
human_heart	individual1_left_ventricle_r2	SYNE2	174.746	1.98507	0.572164	0.821598	0.431606	2792	2792	0.99071
human_heart	individual1_left_ventricle_r2	SYNGR1	1.77765e-05	2.59971	0.936057	0.947803	0.880796	2792	2792	0.99071
human_heart	individual1_left_ventricle_r2	SYNGR2	819228	1000000000	0.214483	0.34011	0.355362	105	179	0.99071
human_heart	individual1_left_ventricle_r2	SYNJ2
human_heart	individual1_left_ventricle_r2	SYNJ2BP	1807.84		0.599132	0.947803	0.265891	2792	2792	0.99071
human_heart	individual1_left_ventricle_r2	SYNM	2567.46	89.9091	0.573163	0.873567	0.895766	709	1224	0.99071
human_heart	individual1_left_ventricle_r2	SYNPO	0.00110948	5.18812	0.571397	0.947803	0.291811	2375	1971	0.99071
human_heart	individual1_left_ventricle_r2	SYNPO2	3.31765	1.55232	0.500579	0.947803	0.884837	2200	1890	0.99071
human_heart	individual1_left_ventricle_r2	SYNPO2L	12.6394	1.59336	0.824433	0.947803	0.895766	2792	2792	0.99071
human_heart	individual1_left_ventricle_r2	SYNRG
human_heart	individual1_left_ventricle_r2	SYPL1	3.77114	31.2581	0.805058	0.947803	0.0554923	1292	2172	0.99071
human_heart	individual1_left_ventricle_r2	SYPL2
human_heart	individual1_left_ventricle_r2	SYT10
human_heart	individual1_left_ventricle_r2	SYT11								0.99071
human_heart	individual1_left_ventricle_r2	SYT7
human_heart	individual1_left_ventricle_r2	SYTL2
human_heart	individual1_left_ventricle_r2	SYTL3
human_heart	individual1_left_ventricle_r2	SYTL4
human_heart	individual1_left_ventricle_r2	SYVN1	924651			0.552937	0.0366653	1891	2479	0.99071
human_heart	individual1_left_ventricle_r2	SZRD1	5437.36	4.71429	0.0908886	0.0907947	0.17106	241	241	0.99071
human_heart	individual1_left_ventricle_r2	TAB2	0			0.666714	1	2792	2792	0.99071
human_heart	individual1_left_ventricle_r2	TAB3
human_heart	individual1_left_ventricle_r2	TACC1	0		0.721418	0.947803	0.062098	2422	2293	0.99071
human_heart	individual1_left_ventricle_r2	TACC2	0.0205565	2.24886	0.665336	0.947803	0.237604	874	1092	0.99071
human_heart	individual1_left_ventricle_r2	TACO1	3000.97		0.552222	0.851586	0.0217743	1611	1700	0.99071
human_heart	individual1_left_ventricle_r2	TADA2B								0.99071
human_heart	individual1_left_ventricle_r2	TADA3	0.000485443		0.903243	0.947803	0.242092	2792	2792	0.99071
human_heart	individual1_left_ventricle_r2	TAF10	447281	3.71254	0.707655	0.947803	0.434951	2699	2356	0.99071
human_heart	individual1_left_ventricle_r2	TAF11								0.99071
human_heart	individual1_left_ventricle_r2	TAF13	2.41751e+10		0.233612	0.947803	1	2459	2543	0.99071
human_heart	individual1_left_ventricle_r2	TAF15	0.0160629		0.0821097	0.31164	0.233233	637	773	0.99071
human_heart	individual1_left_ventricle_r2	TAF1C								0.99071
human_heart	individual1_left_ventricle_r2	TAF1D								0.99071
human_heart	individual1_left_ventricle_r2	TAF4
human_heart	individual1_left_ventricle_r2	TAF5L								0.99071
human_heart	individual1_left_ventricle_r2	TAF6L								0.99071
human_heart	individual1_left_ventricle_r2	TAF7	7.81493e-05	3.6729	0.808146	0.947803	0.89096	2791	2671	0.99071
human_heart	individual1_left_ventricle_r2	TAF8								0.99071
human_heart	individual1_left_ventricle_r2	TAF9
human_heart	individual1_left_ventricle_r2	TAF9-1	0.000105293		0.720766	0.947803	0.454916	2792	2792	0.99071
human_heart	individual1_left_ventricle_r2	TAGLN
human_heart	individual1_left_ventricle_r2	TAGLN2	1.63273e+10	2.44828	0.750788	0.947803	0.263995	2792	2792	0.99071
human_heart	individual1_left_ventricle_r2	TAL1				0.947803		2792	2792	0.99071
human_heart	individual1_left_ventricle_r2	TALDO1	1.30267e+08	3.37828	0.90666	0.947803	0.0103461	1691	2342	0.99071
human_heart	individual1_left_ventricle_r2	TAMM41
human_heart	individual1_left_ventricle_r2	TANC1	4729.89	3.12541	0.412589	0.345096	0.239956	1282	874	0.99071
human_heart	individual1_left_ventricle_r2	TANGO2	209.968		0.405415	0.872267	0.112187	2140	1753	0.99071
human_heart	individual1_left_ventricle_r2	TANGO6
human_heart	individual1_left_ventricle_r2	TANK								0.99071
human_heart	individual1_left_ventricle_r2	TAOK1								0.99071
human_heart	individual1_left_ventricle_r2	TAOK2	0.0506727			0.635095	0.292237	2792	2792	0.99071
human_heart	individual1_left_ventricle_r2	TAOK3
human_heart	individual1_left_ventricle_r2	TAP1								0.99071
human_heart	individual1_left_ventricle_r2	TAP2
human_heart	individual1_left_ventricle_r2	TAPBP	3.03593e+06	4.03018	0.479144	0.947803	0.57085	2469	1928	0.99071
human_heart	individual1_left_ventricle_r2	TAPBPL
human_heart	individual1_left_ventricle_r2	TAPT1
human_heart	individual1_left_ventricle_r2	TARBP1
human_heart	individual1_left_ventricle_r2	TARBP2
human_heart	individual1_left_ventricle_r2	TARDBP	3.05014e+06	1.03417	0.937801	0.947803	0.104471	1968	1593	0.99071
human_heart	individual1_left_ventricle_r2	TARDBP-1
human_heart	individual1_left_ventricle_r2	TARS	0.00930952		0.971019	0.947803	0.131139	2792	2792	0.99071
human_heart	individual1_left_ventricle_r2	TARS2
human_heart	individual1_left_ventricle_r2	TARSL2
human_heart	individual1_left_ventricle_r2	TASP1
human_heart	individual1_left_ventricle_r2	TATDN1								0.99071
human_heart	individual1_left_ventricle_r2	TATDN3
human_heart	individual1_left_ventricle_r2	TAX1BP1	550.725		0.617188	0.947803	0.0405448	2079	2055	0.99071
human_heart	individual1_left_ventricle_r2	TAX1BP3	0	8.90099	0.0481007	0.417888	0.438555	256	191	0.99071
human_heart	individual1_left_ventricle_r2	TAZ								0.99071
human_heart	individual1_left_ventricle_r2	TBC1D1	1.42901		0.0787949	0.947803	0.669135	1792	2597	0.99071
human_heart	individual1_left_ventricle_r2	TBC1D10A
human_heart	individual1_left_ventricle_r2	TBC1D10B								0.99071
human_heart	individual1_left_ventricle_r2	TBC1D12
human_heart	individual1_left_ventricle_r2	TBC1D13	0.00384654		0.773204	0.947803	0.800378	2792	2792	0.99071
human_heart	individual1_left_ventricle_r2	TBC1D14
human_heart	individual1_left_ventricle_r2	TBC1D15								0.99071
human_heart	individual1_left_ventricle_r2	TBC1D16								0.99071
human_heart	individual1_left_ventricle_r2	TBC1D17	422.461		0.805895	0.947803	0.669135	2792	2792	0.99071
human_heart	individual1_left_ventricle_r2	TBC1D20
human_heart	individual1_left_ventricle_r2	TBC1D22A
human_heart	individual1_left_ventricle_r2	TBC1D22B
human_heart	individual1_left_ventricle_r2	TBC1D23								0.99071
human_heart	individual1_left_ventricle_r2	TBC1D2B				0.947803		2792	2792	0.99071
human_heart	individual1_left_ventricle_r2	TBC1D31								0.99071
human_heart	individual1_left_ventricle_r2	TBC1D32
human_heart	individual1_left_ventricle_r2	TBC1D3D
human_heart	individual1_left_ventricle_r2	TBC1D3G
human_heart	individual1_left_ventricle_r2	TBC1D3L
human_heart	individual1_left_ventricle_r2	TBC1D4	3.52838e+07	1.5025	0.495461	0.947803	0.1834	2792	2792	0.99071
human_heart	individual1_left_ventricle_r2	TBC1D5	5852.82		0.408937	0.694488	0.220216	2792	2792	0.99071
human_heart	individual1_left_ventricle_r2	TBC1D7	5.3369	14.2439	0.0442506	0.272211	0.402065	277	278	0.99071
human_heart	individual1_left_ventricle_r2	TBC1D8
human_heart	individual1_left_ventricle_r2	TBC1D8B
human_heart	individual1_left_ventricle_r2	TBC1D9B
human_heart	individual1_left_ventricle_r2	TBCA	0.387429	6.28863	0.916195	0.947803	0.0408711	2047	2426	0.99071
human_heart	individual1_left_ventricle_r2	TBCB	0		0.756918	0.947803	0.0127961	1916	2449	0.99071
human_heart	individual1_left_ventricle_r2	TBCC								0.99071
human_heart	individual1_left_ventricle_r2	TBCD	0.0031704		0.533149	0.947803	1	2792	2792	0.99071
human_heart	individual1_left_ventricle_r2	TBCE								0.99071
human_heart	individual1_left_ventricle_r2	TBCEL								0.99071
human_heart	individual1_left_ventricle_r2	TBCK
human_heart	individual1_left_ventricle_r2	TBKBP1								0.99071
human_heart	individual1_left_ventricle_r2	TBL1X
human_heart	individual1_left_ventricle_r2	TBL1XR1	81.8889		0.524585	0.286244	0.0442608	1034	1282	0.99071
human_heart	individual1_left_ventricle_r2	TBL3
human_heart	individual1_left_ventricle_r2	TBP
human_heart	individual1_left_ventricle_r2	TBPL1
human_heart	individual1_left_ventricle_r2	TBRG4	83.9739		0.868967	0.947803	0.670231	2792	2792	0.99071
human_heart	individual1_left_ventricle_r2	TBX18
human_heart	individual1_left_ventricle_r2	TBX2	0.00115597		0.341929	0.895652	0.697828	1745	1517	0.99071
human_heart	individual1_left_ventricle_r2	TBX3				0.701084		2792	2792	0.99071
human_heart	individual1_left_ventricle_r2	TBX5								0.99071
human_heart	individual1_left_ventricle_r2	TBX6
human_heart	individual1_left_ventricle_r2	TBXAS1
human_heart	individual1_left_ventricle_r2	TCAIM	17.4948			0.685725	1	2792	2792	0.99071
human_heart	individual1_left_ventricle_r2	TCAP	1.23333e-05	2.49895	0.0127767	0.164822	0.00772962	26	30	0.99071
human_heart	individual1_left_ventricle_r2	TCEA1	0.000120958		0.757086	0.947803	0.283864	2792	2792	0.99071
human_heart	individual1_left_ventricle_r2	TCEA2	0.122724		0.14268	0.273572	0.506897	498	445	0.99071
human_heart	individual1_left_ventricle_r2	TCEA3	1.25203e+06		0.243161	0.517324	0.0966217	1277	984	0.99071
human_heart	individual1_left_ventricle_r2	TCEAL1
human_heart	individual1_left_ventricle_r2	TCEAL2
human_heart	individual1_left_ventricle_r2	TCEAL3
human_heart	individual1_left_ventricle_r2	TCEAL4	1.36127e+07		0.290793	0.947803	0.416155	1315	1188	0.99071
human_heart	individual1_left_ventricle_r2	TCEAL6								0.99071
human_heart	individual1_left_ventricle_r2	TCEAL8	0.252324		0.849227	0.947803	0.318449	2792	2792	0.99071
human_heart	individual1_left_ventricle_r2	TCEANC
human_heart	individual1_left_ventricle_r2	TCEB1	0.230898	1.91545	0.15099	0.382445	0.688484	1062	1117	0.99071
human_heart	individual1_left_ventricle_r2	TCEB2	98327.3	8.94036	0.308518	0.799275	0.0815028	1028	730	0.99071
human_heart	individual1_left_ventricle_r2	TCEB3	0		0.700647	0.947803	0.812953	2792	2792	0.99071
human_heart	individual1_left_ventricle_r2	TCERG1								0.99071
human_heart	individual1_left_ventricle_r2	TCF12	1.12244				1	2792	2792	0.99071
human_heart	individual1_left_ventricle_r2	TCF15	0.0368179				1	2792	2792	0.99071
human_heart	individual1_left_ventricle_r2	TCF21
human_heart	individual1_left_ventricle_r2	TCF25	23935.7	22.5849	0.598901	0.580341	0.190723	564	420	0.99071
human_heart	individual1_left_ventricle_r2	TCF4	26.8336	6.57576	0.504102	0.431893	0.0372385	862	628	0.99071
human_heart	individual1_left_ventricle_r2	TCF7
human_heart	individual1_left_ventricle_r2	TCF7L1
human_heart	individual1_left_ventricle_r2	TCF7L2
human_heart	individual1_left_ventricle_r2	TCFL5
human_heart	individual1_left_ventricle_r2	TCIRG1								0.99071
human_heart	individual1_left_ventricle_r2	TCN2								0.99071
human_heart	individual1_left_ventricle_r2	TCOF1								0.99071
human_heart	individual1_left_ventricle_r2	TCP1	4779.55		0.747709	0.947803	0.455063	2792	2792	0.99071
human_heart	individual1_left_ventricle_r2	TCP10L
human_heart	individual1_left_ventricle_r2	TCTA
human_heart	individual1_left_ventricle_r2	TCTE3
human_heart	individual1_left_ventricle_r2	TCTEX1D2
human_heart	individual1_left_ventricle_r2	TCTN1
human_heart	individual1_left_ventricle_r2	TCTN3								0.99071
human_heart	individual1_left_ventricle_r2	TDG
human_heart	individual1_left_ventricle_r2	TDP2								0.99071
human_heart	individual1_left_ventricle_r2	TDRD10
human_heart	individual1_left_ventricle_r2	TDRD15
human_heart	individual1_left_ventricle_r2	TDRD3								0.99071
human_heart	individual1_left_ventricle_r2	TDRD7	0.000650225				0.148413	2792	2792	0.99071
human_heart	individual1_left_ventricle_r2	TEAD1
human_heart	individual1_left_ventricle_r2	TEAD3								0.99071
human_heart	individual1_left_ventricle_r2	TEAD4								0.99071
human_heart	individual1_left_ventricle_r2	TEC
human_heart	individual1_left_ventricle_r2	TECPR1	0.532427			0.947803	1	1942	2683	0.99071
human_heart	individual1_left_ventricle_r2	TECPR2
human_heart	individual1_left_ventricle_r2	TECR	0		0.63526	0.947803	0.416155	2020	2084	0.99071
human_heart	individual1_left_ventricle_r2	TECRL	318132	1.34082	0.197417	0.207566	0.0474884	166	138	0.99071
human_heart	individual1_left_ventricle_r2	TEF								0.99071
human_heart	individual1_left_ventricle_r2	TEFM
human_heart	individual1_left_ventricle_r2	TEK								0.99071
human_heart	individual1_left_ventricle_r2	TELO2
human_heart	individual1_left_ventricle_r2	TENM2	60100.8	3.17711	0.835855	0.947803	0.659669	2792	2792	0.99071
human_heart	individual1_left_ventricle_r2	TENM3
human_heart	individual1_left_ventricle_r2	TENM4
human_heart	individual1_left_ventricle_r2	TERF1
human_heart	individual1_left_ventricle_r2	TERF2
human_heart	individual1_left_ventricle_r2	TERF2IP								0.99071
human_heart	individual1_left_ventricle_r2	TES
human_heart	individual1_left_ventricle_r2	TESC	0.0128415	1.20556	0.780232	0.947803	0.785214	2792	2792	0.99071
human_heart	individual1_left_ventricle_r2	TESK2
human_heart	individual1_left_ventricle_r2	TET1
human_heart	individual1_left_ventricle_r2	TET2
human_heart	individual1_left_ventricle_r2	TEX10
human_heart	individual1_left_ventricle_r2	TEX2								0.99071
human_heart	individual1_left_ventricle_r2	TEX264	0.205725	9.70664	0.806722	0.947803	0.00463577	970	2092	0.99071
human_heart	individual1_left_ventricle_r2	TEX30								0.99071
human_heart	individual1_left_ventricle_r2	TF
human_heart	individual1_left_ventricle_r2	TFAM								0.99071
human_heart	individual1_left_ventricle_r2	TFAP4
human_heart	individual1_left_ventricle_r2	TFB1M								0.99071
human_heart	individual1_left_ventricle_r2	TFB2M	8205.14		0.734818	0.947803	0.36281	2792	2792	0.99071
human_heart	individual1_left_ventricle_r2	TFDP1
human_heart	individual1_left_ventricle_r2	TFDP2								0.99071
human_heart	individual1_left_ventricle_r2	TFE3	288.817				0.02665	2537	2733	0.99071
human_heart	individual1_left_ventricle_r2	TFEB								0.99071
human_heart	individual1_left_ventricle_r2	TFF3
human_heart	individual1_left_ventricle_r2	TFG	20028.5		0.4399	0.260633	0.485099	1529	1894	0.99071
human_heart	individual1_left_ventricle_r2	TFPI	8.00012				1	2792	2792	0.99071
human_heart	individual1_left_ventricle_r2	TFRC								0.99071
human_heart	individual1_left_ventricle_r2	TGFB1I1	190000000000		0.0113375	0.0102427	2.5899e-07	22	22	0.99071
human_heart	individual1_left_ventricle_r2	TGFB3								0.99071
human_heart	individual1_left_ventricle_r2	TGFBR1
human_heart	individual1_left_ventricle_r2	TGFBR2	15547.3	5.42674	0.252197	0.347345	0.896509	550	414	0.99071
human_heart	individual1_left_ventricle_r2	TGFBR3
human_heart	individual1_left_ventricle_r2	TGFBR3L
human_heart	individual1_left_ventricle_r2	TGFBRAP1
human_heart	individual1_left_ventricle_r2	TGIF1
human_heart	individual1_left_ventricle_r2	TGIF2
human_heart	individual1_left_ventricle_r2	TGM2	1005.71	41.0168	0.000716052	0.0300132	0.000530551	14	12	0.99071
human_heart	individual1_left_ventricle_r2	TGOLN2	0.00105875		0.583386	0.947803	0.09156	2668	2616	0.99071
human_heart	individual1_left_ventricle_r2	TGS1
human_heart	individual1_left_ventricle_r2	THADA								0.99071
human_heart	individual1_left_ventricle_r2	THAP1
human_heart	individual1_left_ventricle_r2	THAP11	0.219297			0.947803	0.241643	1593	2312	0.99071
human_heart	individual1_left_ventricle_r2	THAP2
human_heart	individual1_left_ventricle_r2	THAP3
human_heart	individual1_left_ventricle_r2	THAP4	1485.61		0.778468	0.947803	0.8471	2792	2792	0.993924
human_heart	individual1_left_ventricle_r2	THAP5								0.99071
human_heart	individual1_left_ventricle_r2	THAP6
human_heart	individual1_left_ventricle_r2	THAP7	0.488778		0.37499	0.947803	0.52313	2792	2792	0.99071
human_heart	individual1_left_ventricle_r2	THAP9
human_heart	individual1_left_ventricle_r2	THBD	0		0.441939	0.938343	0.137022	2792	2792	0.99071
human_heart	individual1_left_ventricle_r2	THBS1	0.00908718				0.752917	2792	2792	0.99071
human_heart	individual1_left_ventricle_r2	THBS2								0.99071
human_heart	individual1_left_ventricle_r2	THBS3
human_heart	individual1_left_ventricle_r2	THBS4	0		0.91028	0.947803	0.0405448	2495	2575	0.99071
human_heart	individual1_left_ventricle_r2	THEM4								0.99071
human_heart	individual1_left_ventricle_r2	THEM6								0.99071
human_heart	individual1_left_ventricle_r2	THEMIS2
human_heart	individual1_left_ventricle_r2	THG1L
human_heart	individual1_left_ventricle_r2	THNSL1
human_heart	individual1_left_ventricle_r2	THNSL2								0.99071
human_heart	individual1_left_ventricle_r2	THOC2
human_heart	individual1_left_ventricle_r2	THOC3
human_heart	individual1_left_ventricle_r2	THOC5	10215.1				0.00130879	1379	2725	0.99071
human_heart	individual1_left_ventricle_r2	THOC7	100.427	1.11775	0.515963	0.65698	0.598556	2792	2792	0.99071
human_heart	individual1_left_ventricle_r2	THOP1								0.99071
human_heart	individual1_left_ventricle_r2	THRAP3	0.00778644		0.727682	0.947803	0.553858	2792	2792	0.99071
human_heart	individual1_left_ventricle_r2	THRB								0.99071
human_heart	individual1_left_ventricle_r2	THSD1
human_heart	individual1_left_ventricle_r2	THSD4	1.09951e+08	3.30663	0.873187	0.947803	0.4139	2778	2638	0.99071
human_heart	individual1_left_ventricle_r2	THSD7A
human_heart	individual1_left_ventricle_r2	THTPA
human_heart	individual1_left_ventricle_r2	THUMPD1								0.99071
human_heart	individual1_left_ventricle_r2	THUMPD2
human_heart	individual1_left_ventricle_r2	THUMPD3	0.387271				0.752917	2792	2792	0.99071
human_heart	individual1_left_ventricle_r2	THYN1
human_heart	individual1_left_ventricle_r2	TIA1	0		0.31923	0.308303	1	865	920	0.99071
human_heart	individual1_left_ventricle_r2	TIAL1	1.22245e-05	1.26142	0.00328819	0.947803	0.104471	227	357	0.99071
human_heart	individual1_left_ventricle_r2	TIAM2
human_heart	individual1_left_ventricle_r2	TIE1								0.99071
human_heart	individual1_left_ventricle_r2	TIFA								0.99071
human_heart	individual1_left_ventricle_r2	TIGD5
human_heart	individual1_left_ventricle_r2	TIGD6
human_heart	individual1_left_ventricle_r2	TIGD7								0.99071
human_heart	individual1_left_ventricle_r2	TIMM10	1920.94		0.410038	0.143191	0.443457	1024	1790	0.99071
human_heart	individual1_left_ventricle_r2	TIMM10B								0.99071
human_heart	individual1_left_ventricle_r2	TIMM13	0.00857852	1.03252	0.602998	0.947803	0.291811	1608	1405	0.99071
human_heart	individual1_left_ventricle_r2	TIMM17A	2.30039e+06	9.61571	0.463743	0.947803	0.239956	1883	1654	0.99071
human_heart	individual1_left_ventricle_r2	TIMM17B	1454.81	4.33049	0.100497	0.685689	0.172121	785	585	0.99071
human_heart	individual1_left_ventricle_r2	TIMM21	70.2189			0.38091	1	2670	2724	0.99071
human_heart	individual1_left_ventricle_r2	TIMM22	17373.4		0.487035	0.743757	0.480506	2792	2792	0.99071
human_heart	individual1_left_ventricle_r2	TIMM23	3.33929e+07		0.398572	0.836439	1	2792	2792	0.99071
human_heart	individual1_left_ventricle_r2	TIMM23B								0.99071
human_heart	individual1_left_ventricle_r2	TIMM44	1.9128e+08		0.93354	0.947803	0.13989	2046	2453	0.99071
human_heart	individual1_left_ventricle_r2	TIMM50	1.93073		0.127159	0.664447	1	965	1213	0.99071
human_heart	individual1_left_ventricle_r2	TIMM8A
human_heart	individual1_left_ventricle_r2	TIMM8B	2.64434e+06	1.04666	0.935274	0.947803	0.515452	2792	2792	0.99071
human_heart	individual1_left_ventricle_r2	TIMM9	1062.88				0.153869	2792	2792	0.99071
human_heart	individual1_left_ventricle_r2	TIMMDC1	0.000212838	3.04531	0.848558	0.947803	0.0617871	2409	2343	0.99071
human_heart	individual1_left_ventricle_r2	TIMP1	0	1.36183	0.489374	0.947803	0.50821	2792	2792	0.99071
human_heart	individual1_left_ventricle_r2	TIMP2	2.40843e+07	68.4444	0.769265	0.947803	0.144862	1051	1664	0.99071
human_heart	individual1_left_ventricle_r2	TIMP3	0.054171	1.70416	0.616337	0.947803	0.691806	1933	1634	0.99071
human_heart	individual1_left_ventricle_r2	TIMP4
human_heart	individual1_left_ventricle_r2	TINAGL1	649.269		0.563473	0.947803	0.140528	2792	2792	0.99071
human_heart	individual1_left_ventricle_r2	TIPARP								0.99071
human_heart	individual1_left_ventricle_r2	TIPIN	189.77			0.947803	1	2792	2792	0.99071
human_heart	individual1_left_ventricle_r2	TIPRL	1617.33		0.689239	0.947803	0.826602	2792	2792	0.99071
human_heart	individual1_left_ventricle_r2	TJAP1	5254.94		0.6064	0.643602	0.752917	2792	2792	0.99071
human_heart	individual1_left_ventricle_r2	TJP1	0	5.13497	0.652337	0.947803	0.139549	2442	2288	0.99071
human_heart	individual1_left_ventricle_r2	TJP2	11682.6	1.15517	0.600392	0.815507	0.200496	2792	2792	0.99071
human_heart	individual1_left_ventricle_r2	TK2
human_heart	individual1_left_ventricle_r2	TKTL1								0.99071
human_heart	individual1_left_ventricle_r2	TLDC2
human_heart	individual1_left_ventricle_r2	TLE1
human_heart	individual1_left_ventricle_r2	TLE2								0.99071
human_heart	individual1_left_ventricle_r2	TLE3								0.99071
human_heart	individual1_left_ventricle_r2	TLK1
human_heart	individual1_left_ventricle_r2	TLK2								0.99071
human_heart	individual1_left_ventricle_r2	TLL1
human_heart	individual1_left_ventricle_r2	TLL2
human_heart	individual1_left_ventricle_r2	TLN1	0.0311348	13.8368	0.659525	0.217675	0.610249	289	305	0.99071
human_heart	individual1_left_ventricle_r2	TLN2								0.99071
human_heart	individual1_left_ventricle_r2	TLR2
human_heart	individual1_left_ventricle_r2	TLR3
human_heart	individual1_left_ventricle_r2	TM2D1	0.0425136	2.45543	0.386186	0.594116	0.472002	2048	1486	0.99071
human_heart	individual1_left_ventricle_r2	TM2D2
human_heart	individual1_left_ventricle_r2	TM2D3								0.99071
human_heart	individual1_left_ventricle_r2	TM4SF1	4.31175e+07	4.52486	0.411129	0.682453	0.177671	1666	1080	0.99071
human_heart	individual1_left_ventricle_r2	TM7SF2	6.32782e-05	1.41429	0.642834	0.947803	0.0816982	2461	2135	0.99071
human_heart	individual1_left_ventricle_r2	TM7SF3
human_heart	individual1_left_ventricle_r2	TM9SF2	2666.85		0.542845	0.947803	0.0688357	2367	2157	0.99071
human_heart	individual1_left_ventricle_r2	TM9SF3	0.636912	1.73823	0.777749	0.947803	0.66959	2792	2792	0.99071
human_heart	individual1_left_ventricle_r2	TM9SF4	6501.22				0.0939666	2772	2763	0.99071
human_heart	individual1_left_ventricle_r2	TMA16
human_heart	individual1_left_ventricle_r2	TMA7	0	1.44499	0.439282	0.947803	0.355362	2792	2792	0.99071
human_heart	individual1_left_ventricle_r2	TMBIM1	339906		0.819956	0.947803	0.0264003	2383	2564	0.99071
human_heart	individual1_left_ventricle_r2	TMBIM4								0.99071
human_heart	individual1_left_ventricle_r2	TMBIM6	1.67469e+06	12.9665	0.084137	0.406021	0.0851457	347	252	0.99071
human_heart	individual1_left_ventricle_r2	TMC1
human_heart	individual1_left_ventricle_r2	TMC6	0.00071678		0.0399437	0.278548	0.0236279	265	273	0.99071
human_heart	individual1_left_ventricle_r2	TMC7
human_heart	individual1_left_ventricle_r2	TMCC2
human_heart	individual1_left_ventricle_r2	TMCC3
human_heart	individual1_left_ventricle_r2	TMCO3	151.692			0.771187	1	2792	2792	0.99071
human_heart	individual1_left_ventricle_r2	TMCO6
human_heart	individual1_left_ventricle_r2	TMED10	1.22353	4.45852	0.24504	0.416596	0.497077	1135	863	0.99071
human_heart	individual1_left_ventricle_r2	TMED2	4.88218	1.61506	0.373362	0.947803	0.291811	2792	2792	0.99071
human_heart	individual1_left_ventricle_r2	TMED3								0.99071
human_heart	individual1_left_ventricle_r2	TMED4	0.000323658		0.652516	0.947803	0.194596	2792	2792	0.99071
human_heart	individual1_left_ventricle_r2	TMED5	0.460321		0.846319	0.947803	1	2792	2792	0.99071
human_heart	individual1_left_ventricle_r2	TMED7	5.24778e+10	1.07039	0.358019	0.283651	0.691806	1582	1660	0.99071
human_heart	individual1_left_ventricle_r2	TMED8	0.00505405			0.814839	0.269404	2792	2792	0.99071
human_heart	individual1_left_ventricle_r2	TMED9	0.000649144	10.0865	0.721992	0.947803	0.0230276	1160	1515	0.99071
human_heart	individual1_left_ventricle_r2	TMEM100
human_heart	individual1_left_ventricle_r2	TMEM101	0		0.674174	0.947803	0.812953	2792	2792	0.99071
human_heart	individual1_left_ventricle_r2	TMEM104
human_heart	individual1_left_ventricle_r2	TMEM106B	0.000597982		0.58167	0.947803	0.233233	2792	2792	0.99071
human_heart	individual1_left_ventricle_r2	TMEM106C	0.586496		0.625619	0.947803	0.626454	2792	2792	0.99071
human_heart	individual1_left_ventricle_r2	TMEM109	6.39721e+06	4.45256	0.722256	0.947803	0.342699	1782	1424	0.99071
human_heart	individual1_left_ventricle_r2	TMEM11	30.533				1	2792	2792	0.99071
human_heart	individual1_left_ventricle_r2	TMEM110
human_heart	individual1_left_ventricle_r2	TMEM115				0.845617		2792	2792	0.99071
human_heart	individual1_left_ventricle_r2	TMEM116								0.99071
human_heart	individual1_left_ventricle_r2	TMEM117
human_heart	individual1_left_ventricle_r2	TMEM119
human_heart	individual1_left_ventricle_r2	TMEM120A	0.390764	2.77644	0.674951	0.861758	0.632885	2792	2792	0.99071
human_heart	individual1_left_ventricle_r2	TMEM120B								0.99071
human_heart	individual1_left_ventricle_r2	TMEM123	771904		0.297214	0.875342	1	2600	2555	0.99071
human_heart	individual1_left_ventricle_r2	TMEM126A	0.14394		0.609094	0.541576	0.626454	1541	1489	0.99071
human_heart	individual1_left_ventricle_r2	TMEM126B	3.95677e+07		0.0751106	0.282194	0.00813211	258	248	0.99071
human_heart	individual1_left_ventricle_r2	TMEM127	0.00278308	4.97372	0.617877	0.23822	0.0220868	593	519	0.99071
human_heart	individual1_left_ventricle_r2	TMEM128
human_heart	individual1_left_ventricle_r2	TMEM129								0.99071
human_heart	individual1_left_ventricle_r2	TMEM131	0		0.743824	0.947803	0.752917	2792	2792	0.99071
human_heart	individual1_left_ventricle_r2	TMEM132A								0.99071
human_heart	individual1_left_ventricle_r2	TMEM132C
human_heart	individual1_left_ventricle_r2	TMEM133
human_heart	individual1_left_ventricle_r2	TMEM134	12.2731	4.61798	0.672791	0.432256	0.734729	2056	1886	0.99071
human_heart	individual1_left_ventricle_r2	TMEM135
human_heart	individual1_left_ventricle_r2	TMEM136				0.479107		2767	2785	0.99071
human_heart	individual1_left_ventricle_r2	TMEM138
human_heart	individual1_left_ventricle_r2	TMEM139
human_heart	individual1_left_ventricle_r2	TMEM140								0.99071
human_heart	individual1_left_ventricle_r2	TMEM141								0.99071
human_heart	individual1_left_ventricle_r2	TMEM143	0	1.06782	0.480511	0.648642	0.72907	2792	2792	0.99071
human_heart	individual1_left_ventricle_r2	TMEM144
human_heart	individual1_left_ventricle_r2	TMEM147	0.0194728	1.58264	0.502928	0.942288	0.677026	2792	2792	0.99071
human_heart	individual1_left_ventricle_r2	TMEM14A
human_heart	individual1_left_ventricle_r2	TMEM14B	22367.4		0.715285	0.947803	0.197501	2792	2792	0.99071
human_heart	individual1_left_ventricle_r2	TMEM14C	369.725	4.54324	0.566371	0.947803	0.0159513	1339	1699	0.99071
human_heart	individual1_left_ventricle_r2	TMEM150A	9.1494		0.826619	0.947803	0.0412033	2552	2584	0.99071
human_heart	individual1_left_ventricle_r2	TMEM150C								0.99071
human_heart	individual1_left_ventricle_r2	TMEM159	0	1.04248	0.393921	0.941583	0.145045	2792	2792	0.99071
human_heart	individual1_left_ventricle_r2	TMEM160								0.99071
human_heart	individual1_left_ventricle_r2	TMEM161A	1.4922		0.336892	0.947803	0.653892	2690	2539	0.99071
human_heart	individual1_left_ventricle_r2	TMEM161B								0.99071
human_heart	individual1_left_ventricle_r2	TMEM164								0.99071
human_heart	individual1_left_ventricle_r2	TMEM165	0.00100661		0.539859	0.947803	0.362212	2792	2792	0.99071
human_heart	individual1_left_ventricle_r2	TMEM167A	359.802				0.0939666	2773	2764	0.99071
human_heart	individual1_left_ventricle_r2	TMEM167B	21.2024		0.549086	0.947803	0.140528	2792	2792	0.99071
human_heart	individual1_left_ventricle_r2	TMEM168	0.874635		0.55362	0.947803	0.553858	2792	2792	0.99071
human_heart	individual1_left_ventricle_r2	TMEM170A								0.99071
human_heart	individual1_left_ventricle_r2	TMEM173
human_heart	individual1_left_ventricle_r2	TMEM175	5.69854		0.287206	0.328836	0.018216	636	577	0.99071
human_heart	individual1_left_ventricle_r2	TMEM176A
human_heart	individual1_left_ventricle_r2	TMEM176B	0		0.776027	0.947803	0.828741	2792	2792	0.99071
human_heart	individual1_left_ventricle_r2	TMEM177
human_heart	individual1_left_ventricle_r2	TMEM178A
human_heart	individual1_left_ventricle_r2	TMEM178B								0.99071
human_heart	individual1_left_ventricle_r2	TMEM179B								0.99071
human_heart	individual1_left_ventricle_r2	TMEM180								0.99071
human_heart	individual1_left_ventricle_r2	TMEM181	0.0448841				1	2792	2792	0.99071
human_heart	individual1_left_ventricle_r2	TMEM182	521413	141.857	0.557727	0.947803	0.237604	1003	1802	0.99071
human_heart	individual1_left_ventricle_r2	TMEM183A
human_heart	individual1_left_ventricle_r2	TMEM184B	0				0.320413	2207	2628	0.99071
human_heart	individual1_left_ventricle_r2	TMEM184C								0.99071
human_heart	individual1_left_ventricle_r2	TMEM185A	9.07863e-05		0.428332	0.642913	0.231004	2792	2792	0.99071
human_heart	individual1_left_ventricle_r2	TMEM186
human_heart	individual1_left_ventricle_r2	TMEM187								0.99071
human_heart	individual1_left_ventricle_r2	TMEM189								0.99071
human_heart	individual1_left_ventricle_r2	TMEM19
human_heart	individual1_left_ventricle_r2	TMEM192
human_heart	individual1_left_ventricle_r2	TMEM194A
human_heart	individual1_left_ventricle_r2	TMEM199								0.99071
human_heart	individual1_left_ventricle_r2	TMEM203	177108			0.274084	0.704365	1409	2061	0.99071
human_heart	individual1_left_ventricle_r2	TMEM204								0.99071
human_heart	individual1_left_ventricle_r2	TMEM205	48422.1	2.65497	0.494706	0.947803	0.0179077	1508	1729	0.99071
human_heart	individual1_left_ventricle_r2	TMEM208				0.947803		2792	2792	0.99071
human_heart	individual1_left_ventricle_r2	TMEM209								0.99071
human_heart	individual1_left_ventricle_r2	TMEM214								0.99071
human_heart	individual1_left_ventricle_r2	TMEM216
human_heart	individual1_left_ventricle_r2	TMEM219	8.58915e+09	1.26655	0.625932	0.947803	0.734729	2792	2792	0.99071
human_heart	individual1_left_ventricle_r2	TMEM222	763563		0.000609009	0.00104797	1.46623e-08	6	3	0.99071
human_heart	individual1_left_ventricle_r2	TMEM223
human_heart	individual1_left_ventricle_r2	TMEM229B
human_heart	individual1_left_ventricle_r2	TMEM230	328.691	3.20168	0.878915	0.947803	0.0230276	2123	2495	0.99071
human_heart	individual1_left_ventricle_r2	TMEM234
human_heart	individual1_left_ventricle_r2	TMEM236
human_heart	individual1_left_ventricle_r2	TMEM237								0.99071
human_heart	individual1_left_ventricle_r2	TMEM240
human_heart	individual1_left_ventricle_r2	TMEM242	0.000122394		0.86608	0.947803	0.062098	2706	2667	0.99071
human_heart	individual1_left_ventricle_r2	TMEM243
human_heart	individual1_left_ventricle_r2	TMEM245	0.0093838	6.68049	0.095312	0.947803	0.692101	1269	1826	0.99071
human_heart	individual1_left_ventricle_r2	TMEM246	1.96236				0.0565162	2720	2742	0.99071
human_heart	individual1_left_ventricle_r2	TMEM248	6.09267				1	2792	2792	0.99071
human_heart	individual1_left_ventricle_r2	TMEM25
human_heart	individual1_left_ventricle_r2	TMEM251
human_heart	individual1_left_ventricle_r2	TMEM254
human_heart	individual1_left_ventricle_r2	TMEM255B
human_heart	individual1_left_ventricle_r2	TMEM256	190000000000		0.427783	0.781778	1	1778	1683	0.99071
human_heart	individual1_left_ventricle_r2	TMEM258	6137.41	2.26158	0.866782	0.947803	0.237604	2792	2792	0.99071
human_heart	individual1_left_ventricle_r2	TMEM259	0.556053		0.765344	0.947803	0.531587	2792	2792	0.99071
human_heart	individual1_left_ventricle_r2	TMEM260
human_heart	individual1_left_ventricle_r2	TMEM261	7.39035e-05	1.12675	0.934608	0.947803	0.191467	2792	2792	0.99071
human_heart	individual1_left_ventricle_r2	TMEM263	0		0.858041	0.947803	0.0127961	2012	2545	0.99071
human_heart	individual1_left_ventricle_r2	TMEM30A	1.35128e-05	4.16529	0.786818	0.947803	0.00995207	1573	2277	0.99071
human_heart	individual1_left_ventricle_r2	TMEM33
human_heart	individual1_left_ventricle_r2	TMEM37
human_heart	individual1_left_ventricle_r2	TMEM38A	0		0.481689	0.947803	0.718642	2792	2792	0.99071
human_heart	individual1_left_ventricle_r2	TMEM38B	93.9596		0.538179	0.947803	1	2792	2792	0.99071
human_heart	individual1_left_ventricle_r2	TMEM39A
human_heart	individual1_left_ventricle_r2	TMEM39B
human_heart	individual1_left_ventricle_r2	TMEM41A
human_heart	individual1_left_ventricle_r2	TMEM41B								0.99071
human_heart	individual1_left_ventricle_r2	TMEM42
human_heart	individual1_left_ventricle_r2	TMEM43	296.429		0.284012	0.782185	0.544183	2250	2133	0.99071
human_heart	individual1_left_ventricle_r2	TMEM47	0.0178958	1.56279	0.670186	0.947803	0.876058	1965	2191	0.99071
human_heart	individual1_left_ventricle_r2	TMEM50A	0.000543043			0.947803	0.320413	2792	2792	0.99071
human_heart	individual1_left_ventricle_r2	TMEM50B	284.827		0.138963	0.498262	0.0082402	497	489	0.99071
human_heart	individual1_left_ventricle_r2	TMEM53
human_heart	individual1_left_ventricle_r2	TMEM54	0		0.471861	0.602421	0.752917	2582	2405	0.99071
human_heart	individual1_left_ventricle_r2	TMEM55A	583.882		0.53982	0.947803	0.854497	2792	2792	0.99071
human_heart	individual1_left_ventricle_r2	TMEM55B
human_heart	individual1_left_ventricle_r2	TMEM56	0.156511	3.13223	0.834617	0.947803	0.206911	2792	2792	0.99071
human_heart	individual1_left_ventricle_r2	TMEM59	24.6281	19.2429	0.438848	0.947803	0.59022	1785	1840	0.99071
human_heart	individual1_left_ventricle_r2	TMEM60
human_heart	individual1_left_ventricle_r2	TMEM62								0.99071
human_heart	individual1_left_ventricle_r2	TMEM63A
human_heart	individual1_left_ventricle_r2	TMEM63B
human_heart	individual1_left_ventricle_r2	TMEM64
human_heart	individual1_left_ventricle_r2	TMEM65	0.180836		0.422626	0.930322	0.535699	2792	2792	0.99071
human_heart	individual1_left_ventricle_r2	TMEM67
human_heart	individual1_left_ventricle_r2	TMEM69	0.394102				0.057468	2731	2752	0.99071
human_heart	individual1_left_ventricle_r2	TMEM70	0.00186375		0.399615	0.947803	0.62258	2792	2792	0.99071
human_heart	individual1_left_ventricle_r2	TMEM71	3503.77		0.389773	0.836746	1	2792	2792	0.99071
human_heart	individual1_left_ventricle_r2	TMEM72
human_heart	individual1_left_ventricle_r2	TMEM80								0.99071
human_heart	individual1_left_ventricle_r2	TMEM87A	905608		0.808134	0.947803	0.140528	2792	2792	0.99071
human_heart	individual1_left_ventricle_r2	TMEM87B
human_heart	individual1_left_ventricle_r2	TMEM88	336.476			0.664458	0.52313	2792	2792	0.99071
human_heart	individual1_left_ventricle_r2	TMEM8A								0.99071
human_heart	individual1_left_ventricle_r2	TMEM9								0.99071
human_heart	individual1_left_ventricle_r2	TMEM98
human_heart	individual1_left_ventricle_r2	TMEM99
human_heart	individual1_left_ventricle_r2	TMEM9B				0.768043		2792	2792	0.99071
human_heart	individual1_left_ventricle_r2	TMIE
human_heart	individual1_left_ventricle_r2	TMOD1	1.02876e-05		0.188499	0.640485	0.335803	1613	1523	0.99071
human_heart	individual1_left_ventricle_r2	TMOD2
human_heart	individual1_left_ventricle_r2	TMOD3				0.947803		2792	2792	0.99071
human_heart	individual1_left_ventricle_r2	TMPO								0.99071
human_heart	individual1_left_ventricle_r2	TMSB10	112.125	14.3846	0.5349	0.570925	0.691806	379	573	0.99071
human_heart	individual1_left_ventricle_r2	TMSB15B
human_heart	individual1_left_ventricle_r2	TMSB4X	0.112261	1.34852	0.0646943	0.947803	0.113164	249	240	0.99071
human_heart	individual1_left_ventricle_r2	TMTC1	0.000345678		0.326539	0.947803	0.755558	2707	2570	0.99071
human_heart	individual1_left_ventricle_r2	TMTC2
human_heart	individual1_left_ventricle_r2	TMTC3								0.99071
human_heart	individual1_left_ventricle_r2	TMUB1	3.71992e-05		0.583456	0.796649	1	1887	1949	0.99071
human_heart	individual1_left_ventricle_r2	TMUB2	0.193912		0.383446	0.439148	1	2320	2528	0.99071
human_heart	individual1_left_ventricle_r2	TMX1								0.99071
human_heart	individual1_left_ventricle_r2	TMX2	0.113594			0.947803	0.148413	2792	2792	0.99071
human_heart	individual1_left_ventricle_r2	TMX3								0.99071
human_heart	individual1_left_ventricle_r2	TMX4	1412.84		0.678631	0.309655	0.279072	1878	2193	0.99071
human_heart	individual1_left_ventricle_r2	TNFAIP1	0.0423894	1.82965	0.43136	0.947803	0.302051	2792	2792	0.99071
human_heart	individual1_left_ventricle_r2	TNFAIP2	0.0139665		0.227457	0.295508	1	567	602	0.99071
human_heart	individual1_left_ventricle_r2	TNFAIP8L1								0.99071
human_heart	individual1_left_ventricle_r2	TNFRSF10B
human_heart	individual1_left_ventricle_r2	TNFRSF12A								0.99071
human_heart	individual1_left_ventricle_r2	TNFRSF14								0.99071
human_heart	individual1_left_ventricle_r2	TNFRSF19	1.57187				1	2792	2792	0.99071
human_heart	individual1_left_ventricle_r2	TNFRSF1A	1542.98	1.6455	0.76898	0.658353	0.519957	2792	2792	0.99071
human_heart	individual1_left_ventricle_r2	TNFRSF21
human_heart	individual1_left_ventricle_r2	TNFRSF25	0.00297874		0.289193	0.947803	0.13989	2208	2243	0.99071
human_heart	individual1_left_ventricle_r2	TNFRSF4
human_heart	individual1_left_ventricle_r2	TNFSF10								0.99071
human_heart	individual1_left_ventricle_r2	TNFSF12	0.0423059	12.089	0.86119	0.947803	0.0256431	1479	2360	0.99071
human_heart	individual1_left_ventricle_r2	TNIK
human_heart	individual1_left_ventricle_r2	TNIP1	0.454168	4.15996	0.389529	0.947803	0.0386638	1530	1479	0.99071
human_heart	individual1_left_ventricle_r2	TNIP2	5.17931e+07		0.475784	0.947803	1	2792	2792	0.99071
human_heart	individual1_left_ventricle_r2	TNK2								0.99071
human_heart	individual1_left_ventricle_r2	TNKS	1.06519e+06				0.148413	2792	2792	0.99071
human_heart	individual1_left_ventricle_r2	TNKS1BP1								0.99071
human_heart	individual1_left_ventricle_r2	TNKS2								0.99071
human_heart	individual1_left_ventricle_r2	TNNC1	0.867042	3.97512	0.208107	0.767585	0.598556	844	586	0.99071
human_heart	individual1_left_ventricle_r2	TNNI1	190000000000	3.03551	0.00570914	0.175241	0.197592	173	304	0.99071
human_heart	individual1_left_ventricle_r2	TNNI3	0.575357	160.29	0.0689453	0.238523	0.794215	50	75	0.99071
human_heart	individual1_left_ventricle_r2	TNNI3K	0			0.461099	1	2746	2739	0.99071
human_heart	individual1_left_ventricle_r2	TNNT1	0.0288404	1.94118	0.0355661	0.296248	0.0952092	342	335	0.99071
human_heart	individual1_left_ventricle_r2	TNNT2	556.5	7.5034	0.180533	0.284855	0.001394	47	70	0.99071
human_heart	individual1_left_ventricle_r2	TNNT3	2.17269e+07	4.74053	0.73806	0.774025	0.793228	2613	2284	0.99071
human_heart	individual1_left_ventricle_r2	TNPO1								0.99071
human_heart	individual1_left_ventricle_r2	TNPO2	1.92134		0.838721	0.947803	0.0565162	2607	2566	0.99071
human_heart	individual1_left_ventricle_r2	TNPO3
human_heart	individual1_left_ventricle_r2	TNRC18	67361.4		0.931222	0.947803	0.0412033	2540	2621	0.99071
human_heart	individual1_left_ventricle_r2	TNRC6A								0.99071
human_heart	individual1_left_ventricle_r2	TNRC6B								0.99071
human_heart	individual1_left_ventricle_r2	TNRC6C	0.0714276		0.435981	0.824677	0.42288	2792	2792	0.99071
human_heart	individual1_left_ventricle_r2	TNS1	0.00161906	1.57467	0.863409	0.947803	0.0816982	2579	2386	0.99071
human_heart	individual1_left_ventricle_r2	TNS2	0.157641	3.58716	0.401324	0.623996	0.72907	2161	1686	0.99071
human_heart	individual1_left_ventricle_r2	TNS3				0.947803		2792	2792	0.99071
human_heart	individual1_left_ventricle_r2	TNXB								0.99071
human_heart	individual1_left_ventricle_r2	TOB1	0.014783	9.5042	0.397579	0.947803	0.241206	1742	1453	0.99071
human_heart	individual1_left_ventricle_r2	TOB2	2978.38		0.354258	0.644859	0.800378	2483	2391	0.99071
human_heart	individual1_left_ventricle_r2	TOE1
human_heart	individual1_left_ventricle_r2	TOLLIP	0.00164695				1	2792	2792	0.99071
human_heart	individual1_left_ventricle_r2	TOM1	0		0.363651	0.947803	1	2743	2633	0.99071
human_heart	individual1_left_ventricle_r2	TOM1L2	0	1.92569	0.227034	0.648382	0.248112	725	464	0.99071
human_heart	individual1_left_ventricle_r2	TOMM20	539.274	1.00965	0.743313	0.947803	0.0261544	2255	2302	0.99071
human_heart	individual1_left_ventricle_r2	TOMM22	2244.05	9.46025	0.702676	0.947803	0.144862	1190	924	0.99071
human_heart	individual1_left_ventricle_r2	TOMM34
human_heart	individual1_left_ventricle_r2	TOMM40	0.263039		0.0402221	0.0378624	0.000641245	70	73	0.99071
human_heart	individual1_left_ventricle_r2	TOMM40L
human_heart	individual1_left_ventricle_r2	TOMM5	4188.58		0.289943	0.802327	1	2545	2561	0.99071
human_heart	individual1_left_ventricle_r2	TOMM7	0	2.06937	0.770488	0.947803	0.309652	608	1279	0.99071
human_heart	individual1_left_ventricle_r2	TOMM70A	0		0.853027	0.947803	0.755558	2792	2792	0.99071
human_heart	individual1_left_ventricle_r2	TOP1
human_heart	individual1_left_ventricle_r2	TOP2B	0		0.336429	0.459684	0.826306	2155	2298	0.99071
human_heart	individual1_left_ventricle_r2	TOP3B
human_heart	individual1_left_ventricle_r2	TOPBP1								0.99071
human_heart	individual1_left_ventricle_r2	TOPORS								0.99071
human_heart	individual1_left_ventricle_r2	TOR1A
human_heart	individual1_left_ventricle_r2	TOR1AIP1	6954.31	1.89017	0.820613	0.947803	0.0322279	2326	2434	0.99071
human_heart	individual1_left_ventricle_r2	TOR1AIP2								0.99071
human_heart	individual1_left_ventricle_r2	TOR1B
human_heart	individual1_left_ventricle_r2	TOR3A								0.99071
human_heart	individual1_left_ventricle_r2	TOX4	0.132826		0.928236	0.947803	0.0045958	1752	2642	0.99071
human_heart	individual1_left_ventricle_r2	TP53
human_heart	individual1_left_ventricle_r2	TP53I11	0.00338159		0.642229	0.947803	0.755558	2792	2792	0.99071
human_heart	individual1_left_ventricle_r2	TP53I13	329.711		0.675084	0.947803	0.408432	2792	2792	0.99071
human_heart	individual1_left_ventricle_r2	TP53I3	527095				0.148301	2792	2792	0.99071
human_heart	individual1_left_ventricle_r2	TP53INP1
human_heart	individual1_left_ventricle_r2	TP53INP2	0.00293743	2.10366	0.740646	0.947803	1	2792	2792	0.99071
human_heart	individual1_left_ventricle_r2	TP53TG1
human_heart	individual1_left_ventricle_r2	TP53TG5
human_heart	individual1_left_ventricle_r2	TP73
human_heart	individual1_left_ventricle_r2	TPBG
human_heart	individual1_left_ventricle_r2	TPCN1	0.416362	2.8432	0.703368	0.947803	0.30138	2792	2792	0.99071
human_heart	individual1_left_ventricle_r2	TPD52
human_heart	individual1_left_ventricle_r2	TPD52L1
human_heart	individual1_left_ventricle_r2	TPD52L2	3.09773		0.434648	0.438557	0.126412	1683	1427	0.99071
human_heart	individual1_left_ventricle_r2	TPGS1
human_heart	individual1_left_ventricle_r2	TPGS2	4.13985e+06				1	2792	2792	0.99071
human_heart	individual1_left_ventricle_r2	TPI1	3.52648	3.15628	0.266931	0.777949	0.605795	276	490	0.99071
human_heart	individual1_left_ventricle_r2	TPM1	5.45269	1.44978	0.0341659	0.134072	0.0026967	27	37	0.99071
human_heart	individual1_left_ventricle_r2	TPM2	0.00244447	1.04918	0.961683	0.947803	0.684487	1297	2103	0.99071
human_heart	individual1_left_ventricle_r2	TPM3	3.84552e+06	13.0845	0.0714833	0.431742	0.756074	524	563	0.99071
human_heart	individual1_left_ventricle_r2	TPM4	280545		0.0138392	0.168229	0.00107394	67	57	0.99071
human_heart	individual1_left_ventricle_r2	TPMT
human_heart	individual1_left_ventricle_r2	TPP2								0.99071
human_heart	individual1_left_ventricle_r2	TPPP
human_heart	individual1_left_ventricle_r2	TPPP3
human_heart	individual1_left_ventricle_r2	TPR
human_heart	individual1_left_ventricle_r2	TPRA1								0.99071
human_heart	individual1_left_ventricle_r2	TPRG1L	1.06962e+10		0.259597	0.468607	0.0966217	1258	971	0.99071
human_heart	individual1_left_ventricle_r2	TPRKB	0.025369		0.726612	0.947803	1	2792	2792	0.99071
human_heart	individual1_left_ventricle_r2	TPRN
human_heart	individual1_left_ventricle_r2	TPSAB1
human_heart	individual1_left_ventricle_r2	TPSB2
human_heart	individual1_left_ventricle_r2	TPST1
human_heart	individual1_left_ventricle_r2	TPST2
human_heart	individual1_left_ventricle_r2	TPT1	4.31128e+06	31.6797	0.0549709	0.354109	0.287451	164	123	0.99071
human_heart	individual1_left_ventricle_r2	TRA2A	1.0409e-05		0.456828	0.470334	1	1570	1566	0.99071
human_heart	individual1_left_ventricle_r2	TRA2B	0	18.084	0.964354	0.947803	0.000362725	522	2413	0.99071
human_heart	individual1_left_ventricle_r2	TRABD	0			0.947803	0.148413	2792	2792	0.99071
human_heart	individual1_left_ventricle_r2	TRABD2A
human_heart	individual1_left_ventricle_r2	TRADD
human_heart	individual1_left_ventricle_r2	TRAF2	2.68174e-05			0.901519	0.0493753	2427	2629	0.99071
human_heart	individual1_left_ventricle_r2	TRAF3IP2
human_heart	individual1_left_ventricle_r2	TRAF5
human_heart	individual1_left_ventricle_r2	TRAF7
human_heart	individual1_left_ventricle_r2	TRAFD1	5.7983e-05		0.353288	0.947803	0.400625	1918	1814	0.99071
human_heart	individual1_left_ventricle_r2	TRAK1	0.000226787	7.84956	0.805024	0.947803	0.0251453	553	579	0.99071
human_heart	individual1_left_ventricle_r2	TRAK2	89.1847	3.28449	0.860306	0.947803	0.000620642	914	2415	0.99071
human_heart	individual1_left_ventricle_r2	TRAM1	0	14.625	0.0901631	0.355925	0.88141	516	499	0.99071
human_heart	individual1_left_ventricle_r2	TRAM2
human_heart	individual1_left_ventricle_r2	TRAPPC1	0.00152165		0.0797595	0.184092	7.94549e-07	58	82	0.99071
human_heart	individual1_left_ventricle_r2	TRAPPC10
human_heart	individual1_left_ventricle_r2	TRAPPC11
human_heart	individual1_left_ventricle_r2	TRAPPC12	0.266639	7.3612	0.521702	0.947803	0.382142	1172	996	0.99071
human_heart	individual1_left_ventricle_r2	TRAPPC13								0.99071
human_heart	individual1_left_ventricle_r2	TRAPPC2
human_heart	individual1_left_ventricle_r2	TRAPPC2B								0.99071
human_heart	individual1_left_ventricle_r2	TRAPPC2L	2.04974	1.57334	0.85454	0.947803	1	2792	2792	0.99071
human_heart	individual1_left_ventricle_r2	TRAPPC3	0.161117		0.149026	0.08877	0.653892	514	1529	0.99071
human_heart	individual1_left_ventricle_r2	TRAPPC4								0.99071
human_heart	individual1_left_ventricle_r2	TRAPPC6A	2197				0.00887615	2141	2735	0.99071
human_heart	individual1_left_ventricle_r2	TRAPPC6B								0.99071
human_heart	individual1_left_ventricle_r2	TRAPPC8								0.99071
human_heart	individual1_left_ventricle_r2	TRAPPC9
human_heart	individual1_left_ventricle_r2	TRDN	0.0019576		0.721021	0.947803	0.241206	2792	2792	0.99071
human_heart	individual1_left_ventricle_r2	TRHDE
human_heart	individual1_left_ventricle_r2	TRIAP1	0.0874163				0.153869	2792	2792	0.99071
human_heart	individual1_left_ventricle_r2	TRIB1	0		0.371366	0.813744	1	2792	2792	0.99071
human_heart	individual1_left_ventricle_r2	TRIB2								0.99071
human_heart	individual1_left_ventricle_r2	TRIL
human_heart	individual1_left_ventricle_r2	TRIM13								0.99071
human_heart	individual1_left_ventricle_r2	TRIM16
human_heart	individual1_left_ventricle_r2	TRIM16L
human_heart	individual1_left_ventricle_r2	TRIM2
human_heart	individual1_left_ventricle_r2	TRIM22
human_heart	individual1_left_ventricle_r2	TRIM23								0.99071
human_heart	individual1_left_ventricle_r2	TRIM24	41558.4			0.947803	0.148413	2792	2792	0.99071
human_heart	individual1_left_ventricle_r2	TRIM27	39.7601		0.560179	0.947803	0.801748	2792	2792	0.99071
human_heart	individual1_left_ventricle_r2	TRIM28	0.00250368		0.594334	0.947803	0.408432	2792	2792	0.99071
human_heart	individual1_left_ventricle_r2	TRIM3
human_heart	individual1_left_ventricle_r2	TRIM32
human_heart	individual1_left_ventricle_r2	TRIM33
human_heart	individual1_left_ventricle_r2	TRIM37
human_heart	individual1_left_ventricle_r2	TRIM4
human_heart	individual1_left_ventricle_r2	TRIM41
human_heart	individual1_left_ventricle_r2	TRIM44								0.99071
human_heart	individual1_left_ventricle_r2	TRIM45
human_heart	individual1_left_ventricle_r2	TRIM47	3130.43			0.535288	0.292237	2634	2625	0.99071
human_heart	individual1_left_ventricle_r2	TRIM52
human_heart	individual1_left_ventricle_r2	TRIM54	80414.7	499	0.545708	0.947803	0.704386	901	2281	0.99071
human_heart	individual1_left_ventricle_r2	TRIM55								0.99071
human_heart	individual1_left_ventricle_r2	TRIM62
human_heart	individual1_left_ventricle_r2	TRIM63	0	6.8125	0.491169	0.400937	0.794215	1625	1495	0.99071
human_heart	individual1_left_ventricle_r2	TRIM66
human_heart	individual1_left_ventricle_r2	TRIM68
human_heart	individual1_left_ventricle_r2	TRIM7
human_heart	individual1_left_ventricle_r2	TRIM8	1.30312			0.800349	1	2792	2792	0.99071
human_heart	individual1_left_ventricle_r2	TRIO	0.000274491			0.456966	1	2744	2743	0.99071
human_heart	individual1_left_ventricle_r2	TRIOBP	4.96405	1.3912	0.352527	0.590884	1	2462	2192	0.99071
human_heart	individual1_left_ventricle_r2	TRIP10	1.5464e+06		0.875455	0.947803	0.131139	2792	2792	0.99071
human_heart	individual1_left_ventricle_r2	TRIP11								0.99071
human_heart	individual1_left_ventricle_r2	TRIP12	0.000474565			0.947803	1	2792	2792	0.99071
human_heart	individual1_left_ventricle_r2	TRIP6	0.00038501			0.947803	0.153869	2792	2792	0.99071
human_heart	individual1_left_ventricle_r2	TRIQK								0.99071
human_heart	individual1_left_ventricle_r2	TRIT1
human_heart	individual1_left_ventricle_r2	TRMT1
human_heart	individual1_left_ventricle_r2	TRMT10A
human_heart	individual1_left_ventricle_r2	TRMT10C	0.224628		0.404931	0.602717	0.332567	2247	1899	0.99071
human_heart	individual1_left_ventricle_r2	TRMT11
human_heart	individual1_left_ventricle_r2	TRMT112	0.322034		0.272361	0.188078	0.332567	908	1248	0.99071
human_heart	individual1_left_ventricle_r2	TRMT13
human_heart	individual1_left_ventricle_r2	TRMT1L								0.99071
human_heart	individual1_left_ventricle_r2	TRMT2A
human_heart	individual1_left_ventricle_r2	TRMT2B
human_heart	individual1_left_ventricle_r2	TRMT5				0.947803		2792	2792	0.99071
human_heart	individual1_left_ventricle_r2	TRMT6
human_heart	individual1_left_ventricle_r2	TRMT61A
human_heart	individual1_left_ventricle_r2	TRMU	0		0.296979	0.715496	0.496347	2220	2066	0.99071
human_heart	individual1_left_ventricle_r2	TRNAU1AP	1.5273			0.15401	0.269404	505	907	0.99071
human_heart	individual1_left_ventricle_r2	TRNP1								0.99071
human_heart	individual1_left_ventricle_r2	TRNT1
human_heart	individual1_left_ventricle_r2	TROVE2
human_heart	individual1_left_ventricle_r2	TRPC1
human_heart	individual1_left_ventricle_r2	TRPC4
human_heart	individual1_left_ventricle_r2	TRPC4AP	0.0852809		0.513384	0.947803	0.480506	2792	2792	0.99071
human_heart	individual1_left_ventricle_r2	TRPM4								0.99071
human_heart	individual1_left_ventricle_r2	TRPM7
human_heart	individual1_left_ventricle_r2	TRPT1	0	42.8596	0.441581	0.835627	0.61548	1218	1322	0.99071
human_heart	individual1_left_ventricle_r2	TRPV2								0.99071
human_heart	individual1_left_ventricle_r2	TRRAP	0.00255052		0.478966	0.633676	0.812953	2792	2792	0.99071
human_heart	individual1_left_ventricle_r2	TRUB1								0.99071
human_heart	individual1_left_ventricle_r2	TRUB2				0.930163		2792	2792	0.99071
human_heart	individual1_left_ventricle_r2	TSC1
human_heart	individual1_left_ventricle_r2	TSC2	0		0.431136	0.642829	0.42288	1226	1027	0.99071
human_heart	individual1_left_ventricle_r2	TSC22D1	0	9.37344	0.0778189	0.413826	0.0588343	352	256	0.99071
human_heart	individual1_left_ventricle_r2	TSC22D2	12.5329		0.795512	0.947803	1	2792	2792	0.99071
human_heart	individual1_left_ventricle_r2	TSC22D3	0.000127179	2.64431	0.495585	0.787812	0.277271	2792	2792	0.99071
human_heart	individual1_left_ventricle_r2	TSC22D4	274186	3.64684	0.232452	0.255333	0.646371	909	875	0.99071
human_heart	individual1_left_ventricle_r2	TSEN2
human_heart	individual1_left_ventricle_r2	TSEN34
human_heart	individual1_left_ventricle_r2	TSEN54
human_heart	individual1_left_ventricle_r2	TSFM								0.99071
human_heart	individual1_left_ventricle_r2	TSG101								0.99071
human_heart	individual1_left_ventricle_r2	TSHZ1								0.99071
human_heart	individual1_left_ventricle_r2	TSKS
human_heart	individual1_left_ventricle_r2	TSN	0.00339172			0.947803	0.153869	1640	2318	0.99071
human_heart	individual1_left_ventricle_r2	TSNAX	0.0513244		0.423203	0.947803	1	2792	2792	0.99071
human_heart	individual1_left_ventricle_r2	TSPAN12								0.99071
human_heart	individual1_left_ventricle_r2	TSPAN13								0.99071
human_heart	individual1_left_ventricle_r2	TSPAN14	104.425			0.227076	0.320413	1823	2553	0.99071
human_heart	individual1_left_ventricle_r2	TSPAN17	0			0.947803	1	2792	2792	0.99071
human_heart	individual1_left_ventricle_r2	TSPAN18								0.99071
human_heart	individual1_left_ventricle_r2	TSPAN3	5.0906e+06		0.451511	0.74009	0.843643	1215	1366	0.99071
human_heart	individual1_left_ventricle_r2	TSPAN33
human_heart	individual1_left_ventricle_r2	TSPAN4	0	19.1613	0.210029	0.433953	0.763546	751	665	0.99071
human_heart	individual1_left_ventricle_r2	TSPAN7								0.99071
human_heart	individual1_left_ventricle_r2	TSPAN9	2137.22	4.91716	0.677009	0.947803	0.697022	2730	2443	0.99071
human_heart	individual1_left_ventricle_r2	TSPO	0.0177742	7.75657	0.304279	0.367547	0.790799	1148	994	0.99071
human_heart	individual1_left_ventricle_r2	TSPYL1	0.00137593	2.80807	0.778139	0.928435	0.50821	2792	2792	0.99071
human_heart	individual1_left_ventricle_r2	TSPYL2	0.294447		0.41757	0.947803	1	2792	2792	0.99071
human_heart	individual1_left_ventricle_r2	TSPYL4								0.99071
human_heart	individual1_left_ventricle_r2	TSPYL5	61013.2				0.269404	2792	2792	0.99071
human_heart	individual1_left_ventricle_r2	TSR1
human_heart	individual1_left_ventricle_r2	TSR2	1.77244e+07				0.148413	2792	2792	0.99071
human_heart	individual1_left_ventricle_r2	TSR3								0.99071
human_heart	individual1_left_ventricle_r2	TSSC1
human_heart	individual1_left_ventricle_r2	TSSC4								0.99071
human_heart	individual1_left_ventricle_r2	TST	0		0.552992	0.947803	0.826602	2792	2792	0.99071
human_heart	individual1_left_ventricle_r2	TSTA3								0.99071
human_heart	individual1_left_ventricle_r2	TSTD1	0				1	2792	2792	0.99071
human_heart	individual1_left_ventricle_r2	TTBK2
human_heart	individual1_left_ventricle_r2	TTC1	17460.2		0.172058	0.287222	0.579472	572	497	0.99071
human_heart	individual1_left_ventricle_r2	TTC12
human_heart	individual1_left_ventricle_r2	TTC13
human_heart	individual1_left_ventricle_r2	TTC14
human_heart	individual1_left_ventricle_r2	TTC17	14713.8		0.814024	0.947803	0.480506	2792	2792	0.99071
human_heart	individual1_left_ventricle_r2	TTC19	0.198714	1.1645	0.495926	0.865696	0.172121	340	708	0.99071
human_heart	individual1_left_ventricle_r2	TTC21B								0.99071
human_heart	individual1_left_ventricle_r2	TTC26
human_heart	individual1_left_ventricle_r2	TTC27
human_heart	individual1_left_ventricle_r2	TTC28								0.99071
human_heart	individual1_left_ventricle_r2	TTC3
human_heart	individual1_left_ventricle_r2	TTC30A
human_heart	individual1_left_ventricle_r2	TTC32								0.99071
human_heart	individual1_left_ventricle_r2	TTC33	702768				0.148413	2792	2792	0.99071
human_heart	individual1_left_ventricle_r2	TTC37	3.56432e+09	3.61255	0.0785334	0.506641	0.298534	728	635	0.99071
human_heart	individual1_left_ventricle_r2	TTC38	0		0.486596	0.611977	0.113128	2063	1751	0.99071
human_heart	individual1_left_ventricle_r2	TTC39A								0.99071
human_heart	individual1_left_ventricle_r2	TTC7A
human_heart	individual1_left_ventricle_r2	TTC8
human_heart	individual1_left_ventricle_r2	TTF2								0.99071
human_heart	individual1_left_ventricle_r2	TTI1								0.99071
human_heart	individual1_left_ventricle_r2	TTL	10.1012		0.77396	0.780369	0.112187	1604	1478	0.99071
human_heart	individual1_left_ventricle_r2	TTLL1
human_heart	individual1_left_ventricle_r2	TTLL12
human_heart	individual1_left_ventricle_r2	TTLL5
human_heart	individual1_left_ventricle_r2	TTLL7
human_heart	individual1_left_ventricle_r2	TTN	1.89964e-05	1.1978	0.368893	0.947803	0.281115	515	711	0.99071
human_heart	individual1_left_ventricle_r2	TTTY14
human_heart	individual1_left_ventricle_r2	TTYH2	162765		0.385473	0.947803	0.454916	2792	2792	0.99071
human_heart	individual1_left_ventricle_r2	TTYH3
human_heart	individual1_left_ventricle_r2	TUB
human_heart	individual1_left_ventricle_r2	TUBA1A	0		0.545865	0.947803	1	2792	2792	0.99071
human_heart	individual1_left_ventricle_r2	TUBA1B	9.75605	2.72024	0.407991	0.433278	0.896509	986	779	0.99071
human_heart	individual1_left_ventricle_r2	TUBA1C								0.99071
human_heart	individual1_left_ventricle_r2	TUBA3D
human_heart	individual1_left_ventricle_r2	TUBA4A	0.00332606	10.4416	0.561996	0.947803	0.61548	2418	2296	0.99071
human_heart	individual1_left_ventricle_r2	TUBA8	720013				0.704365	2792	2792	0.99071
human_heart	individual1_left_ventricle_r2	TUBB	1.018	2.62845	0.442238	0.947803	0.0158038	1313	1487	0.99071
human_heart	individual1_left_ventricle_r2	TUBB2B
human_heart	individual1_left_ventricle_r2	TUBB4B	4.68967e-05	2.40832	0.111869	0.603611	0.1834	932	719	0.99071
human_heart	individual1_left_ventricle_r2	TUBB6	0.020248		0.58828	0.947803	0.52313	2792	2792	0.99071
human_heart	individual1_left_ventricle_r2	TUBD1
human_heart	individual1_left_ventricle_r2	TUBE1	169.12				1	2792	2792	0.99071
human_heart	individual1_left_ventricle_r2	TUBG1								0.99071
human_heart	individual1_left_ventricle_r2	TUBGCP2	21.4894		0.5993	0.947803	0.629168	2792	2792	0.99071
human_heart	individual1_left_ventricle_r2	TUBGCP3
human_heart	individual1_left_ventricle_r2	TUBGCP5								0.99071
human_heart	individual1_left_ventricle_r2	TUBGCP6
human_heart	individual1_left_ventricle_r2	TUFM	0	33.7222	0.271469	0.400035	0.688484	663	621	0.99071
human_heart	individual1_left_ventricle_r2	TULP4								0.99071
human_heart	individual1_left_ventricle_r2	TUSC2	0.000455212	4.68182	0.400473	0.404468	0.0256187	243	185	0.99071
human_heart	individual1_left_ventricle_r2	TUSC3	6472.66			0.0175583	0.00215125	191	2237	0.99071
human_heart	individual1_left_ventricle_r2	TUSC5
human_heart	individual1_left_ventricle_r2	TUT1
human_heart	individual1_left_ventricle_r2	TVP23A
human_heart	individual1_left_ventricle_r2	TVP23B
human_heart	individual1_left_ventricle_r2	TVP23C
human_heart	individual1_left_ventricle_r2	TWF1								0.99071
human_heart	individual1_left_ventricle_r2	TWF2	29.4699	7.86525	0.491332	0.947803	0.349662	1052	870	0.99071
human_heart	individual1_left_ventricle_r2	TWIST1
human_heart	individual1_left_ventricle_r2	TWISTNB
human_heart	individual1_left_ventricle_r2	TWSG1	0.000892639		0.860375	0.900059	0.399762	2792	2792	0.99071
human_heart	individual1_left_ventricle_r2	TXLNA
human_heart	individual1_left_ventricle_r2	TXLNB	232.185	13.9701	0.00469934	0.087617	6.15441e-05	32	23	0.99071
human_heart	individual1_left_ventricle_r2	TXLNG
human_heart	individual1_left_ventricle_r2	TXN	44.0245	2.72856	0.40249	0.947803	0.735133	2792	2792	0.99071
human_heart	individual1_left_ventricle_r2	TXN2	0	5.99301	0.22206	0.947803	0.317066	1632	1430	0.99071
human_heart	individual1_left_ventricle_r2	TXNDC11
human_heart	individual1_left_ventricle_r2	TXNDC12								0.99071
human_heart	individual1_left_ventricle_r2	TXNDC15	0.0171278		0.916085	0.947803	0.0131263	2146	2641	0.99071
human_heart	individual1_left_ventricle_r2	TXNDC16
human_heart	individual1_left_ventricle_r2	TXNDC17								0.99071
human_heart	individual1_left_ventricle_r2	TXNDC9								0.99071
human_heart	individual1_left_ventricle_r2	TXNIP	0.0382405	2.26371	0.646785	0.947803	0.702348	2792	2792	0.99071
human_heart	individual1_left_ventricle_r2	TXNL1	4.48569	52.1915	0.653188	0.947803	0.175357	1176	1698	0.99071
human_heart	individual1_left_ventricle_r2	TXNL4A	0.677885	1.2482	0.441875	0.947803	0.89096	2792	2792	0.99071
human_heart	individual1_left_ventricle_r2	TXNL4B
human_heart	individual1_left_ventricle_r2	TXNRD1	0.762384		0.613525	0.947803	0.197501	2792	2792	0.99071
human_heart	individual1_left_ventricle_r2	TXNRD2	475170				1	2792	2792	0.99071
human_heart	individual1_left_ventricle_r2	TXNRD3				0.947803		2792	2792
human_heart	individual1_left_ventricle_r2	TYK2	0		0.642177	0.947803	0.140528	2792	2792	0.99071
human_heart	individual1_left_ventricle_r2	TYMP								0.99071
human_heart	individual1_left_ventricle_r2	TYROBP
human_heart	individual1_left_ventricle_r2	TYRP1	0.00507435		0.776557	0.947803	0.194596	2792	2792	0.99071
human_heart	individual1_left_ventricle_r2	TYSND1
human_heart	individual1_left_ventricle_r2	TYW1
human_heart	individual1_left_ventricle_r2	TYW3
human_heart	individual1_left_ventricle_r2	U2AF1								0.99071
human_heart	individual1_left_ventricle_r2	U2AF1L4
human_heart	individual1_left_ventricle_r2	U2AF2								0.99071
human_heart	individual1_left_ventricle_r2	U2SURP	1.78021e+06				0.241643	2792	2792	0.99071
human_heart	individual1_left_ventricle_r2	UACA	8767				1	2792	2792	0.99071
human_heart	individual1_left_ventricle_r2	UAP1
human_heart	individual1_left_ventricle_r2	UAP1L1
human_heart	individual1_left_ventricle_r2	UBA1	1.31631e+07	20.5517	0.790302	0.947803	0.349662	2011	2280	0.99071
human_heart	individual1_left_ventricle_r2	UBA2	4.32028e-05			0.947803	1	2631	2680	0.99071
human_heart	individual1_left_ventricle_r2	UBA3	3.57285	4.12821	0.00983773	0.197089	0.00986915	107	105	0.99071
human_heart	individual1_left_ventricle_r2	UBA5
human_heart	individual1_left_ventricle_r2	UBA52	2.2403e+06	1.43191	0.325715	0.483309	0.433661	503	463	0.99071
human_heart	individual1_left_ventricle_r2	UBA6
human_heart	individual1_left_ventricle_r2	UBA7
human_heart	individual1_left_ventricle_r2	UBAC1	10752	1.71297	0.817739	0.565505	0.735133	2695	2401	0.99071
human_heart	individual1_left_ventricle_r2	UBAC2								0.99071
human_heart	individual1_left_ventricle_r2	UBAC2-AS1
human_heart	individual1_left_ventricle_r2	UBALD1	1.37411e+09		0.862854	0.947803	0.0351387	2522	2610	0.99071
human_heart	individual1_left_ventricle_r2	UBALD2	4.64776e-05		0.654906	0.947803	0.828741	2792	2792	0.99071
human_heart	individual1_left_ventricle_r2	UBAP1								0.99071
human_heart	individual1_left_ventricle_r2	UBAP1L
human_heart	individual1_left_ventricle_r2	UBAP2L	0.345654				0.553858	2792	2792	0.99071
human_heart	individual1_left_ventricle_r2	UBB	1497.23	2.76223	0.174668	0.386825	0.302051	448	301	0.99071
human_heart	individual1_left_ventricle_r2	UBBP4								0.99071
human_heart	individual1_left_ventricle_r2	UBC	18.4761	34.9712	0.317049	0.886326	0.0816982	705	724	0.99071
human_heart	individual1_left_ventricle_r2	UBE2A	73063.4		0.56643	0.947803	0.555856	2792	2792	0.99071
human_heart	individual1_left_ventricle_r2	UBE2B	4.87874e+06	1.3596	0.440044	0.947803	0.355362	2792	2792	0.99071
human_heart	individual1_left_ventricle_r2	UBE2D1	218251	11.4688	0.806027	0.947803	0.135466	1011	1005	0.99071
human_heart	individual1_left_ventricle_r2	UBE2D2	0.93325		0.732085	0.947803	0.454916	2792	2792	0.99071
human_heart	individual1_left_ventricle_r2	UBE2D3	0.047329	11.3457	0.202719	0.478898	0.888156	501	390	0.99071
human_heart	individual1_left_ventricle_r2	UBE2D4	0.628612		0.880894	0.947803	0.0405448	2644	2688	0.99071
human_heart	individual1_left_ventricle_r2	UBE2E1	0.0959465				1	2735	2776	0.99071
human_heart	individual1_left_ventricle_r2	UBE2E2	23770.6		0.634021	0.947803	0.0614161	2604	2571	0.99071
human_heart	individual1_left_ventricle_r2	UBE2E3	720.145	2.23625	0.597252	0.947803	0.212951	2792	2792	0.99071
human_heart	individual1_left_ventricle_r2	UBE2F	0.325548		0.513267	0.650832	0.283446	2792	2792	0.99071
human_heart	individual1_left_ventricle_r2	UBE2G1	26857.2		0.703644	0.947803	0.0320251	2384	2519	0.99071
human_heart	individual1_left_ventricle_r2	UBE2G2	8.4058		0.772896	0.947803	1	2792	2792	0.99071
human_heart	individual1_left_ventricle_r2	UBE2H	0.000189402	2.03214	0.371371	0.947803	0.00248025	333	391	0.99071
human_heart	individual1_left_ventricle_r2	UBE2I	0.186686	3.14938	0.599292	0.947803	0.401335	2792	2792	0.99071
human_heart	individual1_left_ventricle_r2	UBE2J1								0.99071
human_heart	individual1_left_ventricle_r2	UBE2J2	2.52879e+06		0.674802	0.947803	0.0127961	1917	2466	0.99071
human_heart	individual1_left_ventricle_r2	UBE2K	241.19		0.58649	0.824315	0.570228	2792	2792	0.99071
human_heart	individual1_left_ventricle_r2	UBE2L3	1.44374e+07	3.19815	0.588207	0.947803	0.413262	2792	2792	0.99071
human_heart	individual1_left_ventricle_r2	UBE2M	0.00153161	31.2581	0.515962	0.947803	0.034239	824	1266	0.99071
human_heart	individual1_left_ventricle_r2	UBE2N	1.88551	4.09684	0.773783	0.430355	0.632885	2185	2025	0.99071
human_heart	individual1_left_ventricle_r2	UBE2O
human_heart	individual1_left_ventricle_r2	UBE2Q1	3.39237		0.0832463	0.493345	0.233233	899	1093	0.99071
human_heart	individual1_left_ventricle_r2	UBE2Q2	3.08624e-05				0.057468	1527	2525	0.99071
human_heart	individual1_left_ventricle_r2	UBE2QL1	0		0.841159	0.947803	0.0347407	2542	2640	0.99071
human_heart	individual1_left_ventricle_r2	UBE2R2	52.6494	4.16529	0.26716	0.0619101	0.221376	385	450	0.99071
human_heart	individual1_left_ventricle_r2	UBE2S
human_heart	individual1_left_ventricle_r2	UBE2V2								0.99071
human_heart	individual1_left_ventricle_r2	UBE2W								0.99071
human_heart	individual1_left_ventricle_r2	UBE2Z								0.99071
human_heart	individual1_left_ventricle_r2	UBE3A	559.945		0.23425	0.414098	0.19744	1268	1108	0.99071
human_heart	individual1_left_ventricle_r2	UBE3B								0.99071
human_heart	individual1_left_ventricle_r2	UBE3C	2.17405e-05		0.13255	0.081413	0.0451413	165	148	0.99071
human_heart	individual1_left_ventricle_r2	UBE4A								0.99071
human_heart	individual1_left_ventricle_r2	UBE4B
human_heart	individual1_left_ventricle_r2	UBFD1
human_heart	individual1_left_ventricle_r2	UBIAD1
human_heart	individual1_left_ventricle_r2	UBL3	0.1561				0.153869	2792	2792	0.99071
human_heart	individual1_left_ventricle_r2	UBL4A	2857.81		0.621612	0.947803	0.455063	2792	2792	0.99071
human_heart	individual1_left_ventricle_r2	UBL5	0.000674942	2.05998	0.331422	0.638572	0.896509	2290	1959	0.99071
human_heart	individual1_left_ventricle_r2	UBL7	14.7144		0.680367	0.947803	0.113128	1899	1961	0.99071
human_heart	individual1_left_ventricle_r2	UBLCP1								0.99071
human_heart	individual1_left_ventricle_r2	UBN2								0.99071
human_heart	individual1_left_ventricle_r2	UBOX5
human_heart	individual1_left_ventricle_r2	UBP1	0.00199553		0.0731848	0.0212052	0.000974699	73	103	0.99071
human_heart	individual1_left_ventricle_r2	UBQLN1	59113.2	14.9236	0.228234	0.947803	0.416688	588	496	0.99071
human_heart	individual1_left_ventricle_r2	UBQLN2	0.0110945		0.487724	0.947803	1	2792	2792	0.99071
human_heart	individual1_left_ventricle_r2	UBQLN4
human_heart	individual1_left_ventricle_r2	UBR1	0		0.585511	0.947803	0.553858	2792	2792	0.99071
human_heart	individual1_left_ventricle_r2	UBR2	737.105		0.614324	0.947803	0.400625	2792	2792	0.99071
human_heart	individual1_left_ventricle_r2	UBR3	0.00798261	1.91206	0.0745788	0.883974	0.605795	377	417	0.99071
human_heart	individual1_left_ventricle_r2	UBR4								0.99071
human_heart	individual1_left_ventricle_r2	UBR5	194526		0.718295	0.947803	0.626454	2792	2792	0.99071
human_heart	individual1_left_ventricle_r2	UBR7								0.99071
human_heart	individual1_left_ventricle_r2	UBTD1								0.99071
human_heart	individual1_left_ventricle_r2	UBTF	14.7468		0.447431	0.535898	0.770386	2504	2398	0.99071
human_heart	individual1_left_ventricle_r2	UBXN1	0.0082706		0.587243	0.947803	0.480506	2792	2792	0.99071
human_heart	individual1_left_ventricle_r2	UBXN2A
human_heart	individual1_left_ventricle_r2	UBXN2B
human_heart	individual1_left_ventricle_r2	UBXN4								0.99071
human_heart	individual1_left_ventricle_r2	UBXN6	1.51025	1.71297	0.730759	0.947803	0.877517	2792	2792	0.99071
human_heart	individual1_left_ventricle_r2	UBXN7
human_heart	individual1_left_ventricle_r2	UBXN8
human_heart	individual1_left_ventricle_r2	UCHL1
human_heart	individual1_left_ventricle_r2	UCHL3
human_heart	individual1_left_ventricle_r2	UCHL5								0.99071
human_heart	individual1_left_ventricle_r2	UCK1								0.99071
human_heart	individual1_left_ventricle_r2	UCK2
human_heart	individual1_left_ventricle_r2	UCKL1	0.476693	1.61643	0.344513	0.888056	0.691806	2500	2033	0.99071
human_heart	individual1_left_ventricle_r2	UCP2
human_heart	individual1_left_ventricle_r2	UCP3
human_heart	individual1_left_ventricle_r2	UEVLD								0.99071
human_heart	individual1_left_ventricle_r2	UFC1	0	2.50385	0.598442	0.947803	0.402065	1158	1302	0.99071
human_heart	individual1_left_ventricle_r2	UFD1L	219.655		0.457888	0.777426	0.555856	2792	2792	0.99071
human_heart	individual1_left_ventricle_r2	UFL1								0.99071
human_heart	individual1_left_ventricle_r2	UFM1	112.532	10.7096	0.377101	0.91135	0.567467	1743	1446	0.99071
human_heart	individual1_left_ventricle_r2	UFSP2
human_heart	individual1_left_ventricle_r2	UGCG								0.99071
human_heart	individual1_left_ventricle_r2	UGDH
human_heart	individual1_left_ventricle_r2	UGGT2
human_heart	individual1_left_ventricle_r2	UGP2	2.73215e+06	1.90698	0.526784	0.947803	1	2792	2792	0.99071
human_heart	individual1_left_ventricle_r2	UGT2A3
human_heart	individual1_left_ventricle_r2	UGT2B4								0.99071
human_heart	individual1_left_ventricle_r2	UHMK1
human_heart	individual1_left_ventricle_r2	UHRF1BP1
human_heart	individual1_left_ventricle_r2	UHRF2								0.99071
human_heart	individual1_left_ventricle_r2	UIMC1								0.99071
human_heart	individual1_left_ventricle_r2	ULK1	0		0.736439	0.947803	0.755558	2792	2792	0.99071
human_heart	individual1_left_ventricle_r2	ULK2	2.79873e+07		0.595071	0.947803	0.0939666	2593	2381	0.999094
human_heart	individual1_left_ventricle_r2	ULK4
human_heart	individual1_left_ventricle_r2	UMPS
human_heart	individual1_left_ventricle_r2	UNC119	2779.48			0.641926	0.320413	2792	2792	0.99071
human_heart	individual1_left_ventricle_r2	UNC13B								0.99071
human_heart	individual1_left_ventricle_r2	UNC13D								0.99071
human_heart	individual1_left_ventricle_r2	UNC45A				0.947803		2792	2792	0.99071
human_heart	individual1_left_ventricle_r2	UNC45B	2552.79		0.384099	0.600526	0.62258	2419	2250	0.99071
human_heart	individual1_left_ventricle_r2	UNC50								0.99071
human_heart	individual1_left_ventricle_r2	UNC5B	150.233		0.115811	0.436408	0.608631	1168	1763	0.99071
human_heart	individual1_left_ventricle_r2	UNC5C
human_heart	individual1_left_ventricle_r2	UNC5CL
human_heart	individual1_left_ventricle_r2	UNC79
human_heart	individual1_left_ventricle_r2	UNC93B1				0.947803		2792	2792	0.99071
human_heart	individual1_left_ventricle_r2	UNG
human_heart	individual1_left_ventricle_r2	UNK
human_heart	individual1_left_ventricle_r2	UNKL
human_heart	individual1_left_ventricle_r2	UPF1	0		0.162117	0.294575	0.0257464	508	416	0.99071
human_heart	individual1_left_ventricle_r2	UPF2
human_heart	individual1_left_ventricle_r2	UPF3A	1.70649e+06		0.132681	0.619273	0.147676	1154	1155	0.99071
human_heart	individual1_left_ventricle_r2	UPF3B
human_heart	individual1_left_ventricle_r2	UPK3BL
human_heart	individual1_left_ventricle_r2	UPP1	227138			0.0563132	0.0189352	469	2349	0.99071
human_heart	individual1_left_ventricle_r2	UQCC1	26.8172		0.396138	0.902573	0.416155	2792	2792	0.99071
human_heart	individual1_left_ventricle_r2	UQCC2	0.00275979	6.12251	0.617854	0.935918	0.135466	1184	752	0.99071
human_heart	individual1_left_ventricle_r2	UQCC3								0.99071
human_heart	individual1_left_ventricle_r2	UQCR10	3.27796	4.21921	0.904329	0.947803	0.794215	1126	2270	0.99071
human_heart	individual1_left_ventricle_r2	UQCR11	0.00341856	1.90698	0.492029	0.388531	0.0270865	376	292	0.99071
human_heart	individual1_left_ventricle_r2	UQCRB	0.182325	1.96033	0.104101	0.336919	0.692101	178	187	0.99071
human_heart	individual1_left_ventricle_r2	UQCRC1	263.893	1.63713	0.276355	0.46251	0.146251	320	303	0.99071
human_heart	individual1_left_ventricle_r2	UQCRC2	0	2.10174	0.373868	0.677829	0.0702946	1565	1056	0.99071
human_heart	individual1_left_ventricle_r2	UQCRFS1	0.0160313	2.33778	0.097262	0.173931	0.0331645	280	210	0.99071
human_heart	individual1_left_ventricle_r2	UQCRH	9.57908e-05	4.07614	0.151504	0.66826	0.431606	322	294	0.99071
human_heart	individual1_left_ventricle_r2	UQCRHL	8.88722e-05	3.28082	0.582685	0.947803	0.798309	2792	2792	0.99071
human_heart	individual1_left_ventricle_r2	UQCRQ	0.0130774	1.81215	0.639788	0.947803	0.291811	1087	1447	0.99071
human_heart	individual1_left_ventricle_r2	URB1								0.99071
human_heart	individual1_left_ventricle_r2	URB1-AS1
human_heart	individual1_left_ventricle_r2	URGCP
human_heart	individual1_left_ventricle_r2	URI1	4.47645e+09		0.505473	0.717669	0.194596	1419	1126	0.99071
human_heart	individual1_left_ventricle_r2	URM1	0		0.733575	0.947803	0.0412033	2556	2589	0.99071
human_heart	individual1_left_ventricle_r2	UROD	53.452	1.66383	0.626379	0.822654	0.743098	2792	2792	0.99071
human_heart	individual1_left_ventricle_r2	UROS	2.70688	8.86193	0.9231	0.947803	0.632885	2739	2694	0.99071
human_heart	individual1_left_ventricle_r2	USB1	7.01238e+09				0.148413	2792	2792	0.99071
human_heart	individual1_left_ventricle_r2	USE1	13.7231			0.947803	1	2792	2792	0.99071
human_heart	individual1_left_ventricle_r2	USF2	35.2192	33.4828	0.442971	0.947803	0.646371	1520	1733	0.99071
human_heart	individual1_left_ventricle_r2	USHBP1
human_heart	individual1_left_ventricle_r2	USMG5	0	37.7597	0.155834	0.876064	0.144862	100	142	0.99071
human_heart	individual1_left_ventricle_r2	USO1	1812.92		0.110532	0.211365	0.0080658	257	239	0.99071
human_heart	individual1_left_ventricle_r2	USP1
human_heart	individual1_left_ventricle_r2	USP10	26.1375				0.241643	2792	2792	0.99071
human_heart	individual1_left_ventricle_r2	USP11	6.10175e-05				1	2792	2792	0.99071
human_heart	individual1_left_ventricle_r2	USP13	0.0894793		0.321678	0.947803	0.416155	2511	2323	0.99071
human_heart	individual1_left_ventricle_r2	USP14	3271.2				1	2792	2792	0.99071
human_heart	individual1_left_ventricle_r2	USP15								0.99071
human_heart	individual1_left_ventricle_r2	USP16	2.01973		0.744301	0.947803	0.283446	2792	2792	0.99071
human_heart	individual1_left_ventricle_r2	USP18
human_heart	individual1_left_ventricle_r2	USP19								0.99071
human_heart	individual1_left_ventricle_r2	USP2	2.24076e-05	3.17711	0.170955	0.374684	0.578171	998	876	0.99071
human_heart	individual1_left_ventricle_r2	USP20	1.58905e-05		0.508896	0.63368	0.135386	2792	2792	0.99071
human_heart	individual1_left_ventricle_r2	USP21
human_heart	individual1_left_ventricle_r2	USP22	77997.8		0.323907	0.947803	0.553858	2577	2410	0.99071
human_heart	individual1_left_ventricle_r2	USP24	0.000664967		0.409686	0.947803	0.801748	2792	2792	0.99071
human_heart	individual1_left_ventricle_r2	USP25								0.99071
human_heart	individual1_left_ventricle_r2	USP28	2.24894e+10	43.6429	0.310616	0.635532	0.896509	973	1112	0.99071
human_heart	individual1_left_ventricle_r2	USP3	0			0.889979	0.553858	2792	2792	0.99071
human_heart	individual1_left_ventricle_r2	USP30								0.99071
human_heart	individual1_left_ventricle_r2	USP31	2.20045e-05		0.50929	0.947803	0.399762	2792	2792	0.99071
human_heart	individual1_left_ventricle_r2	USP32
human_heart	individual1_left_ventricle_r2	USP33								0.99071
human_heart	individual1_left_ventricle_r2	USP34
human_heart	individual1_left_ventricle_r2	USP36	673.829		0.753076	0.947803	0.057468	2599	2517	0.99071
human_heart	individual1_left_ventricle_r2	USP38	0.00546719				0.148301	2792	2792	0.99071
human_heart	individual1_left_ventricle_r2	USP39	5.0549e-05			0.947803	0.153869	2792	2792	0.99071
human_heart	individual1_left_ventricle_r2	USP4	0.0228153		0.841305	0.947803	0.801748	2792	2792	0.99071
human_heart	individual1_left_ventricle_r2	USP40	0.000974246		0.49323	0.947803	0.555856	1799	1712	0.99071
human_heart	individual1_left_ventricle_r2	USP42
human_heart	individual1_left_ventricle_r2	USP45
human_heart	individual1_left_ventricle_r2	USP46	994.23		0.614789	0.947803	0.345676	2792	2792	0.99071
human_heart	individual1_left_ventricle_r2	USP46-AS1
human_heart	individual1_left_ventricle_r2	USP47	1033.93	6.45156	0.65389	0.947803	0.353388	2558	2363	0.99071
human_heart	individual1_left_ventricle_r2	USP48								0.99071
human_heart	individual1_left_ventricle_r2	USP5	3.08734e-05		0.608884	0.519289	0.770386	2641	2523	0.99071
human_heart	individual1_left_ventricle_r2	USP53	3.92685				0.02665	2573	2760	0.99071
human_heart	individual1_left_ventricle_r2	USP54
human_heart	individual1_left_ventricle_r2	USP6
human_heart	individual1_left_ventricle_r2	USP6NL
human_heart	individual1_left_ventricle_r2	USP7	24246.8		0.929985	0.947803	0.0347407	2498	2636	0.99071
human_heart	individual1_left_ventricle_r2	USP8								0.99071
human_heart	individual1_left_ventricle_r2	USP9X	2.39679e+10		0.583495	0.947803	0.770386	2792	2792	0.99071
human_heart	individual1_left_ventricle_r2	USP9Y	3.42527		0.537432	0.947803	0.399762	2792	2792	0.99071
human_heart	individual1_left_ventricle_r2	UST
human_heart	individual1_left_ventricle_r2	UTP11L	1.12918		0.538594	0.409811	1	2510	2617	0.99071
human_heart	individual1_left_ventricle_r2	UTP14A
human_heart	individual1_left_ventricle_r2	UTP14C
human_heart	individual1_left_ventricle_r2	UTP18
human_heart	individual1_left_ventricle_r2	UTP20
human_heart	individual1_left_ventricle_r2	UTP23
human_heart	individual1_left_ventricle_r2	UTP6								0.99071
human_heart	individual1_left_ventricle_r2	UTRN
human_heart	individual1_left_ventricle_r2	UVRAG
human_heart	individual1_left_ventricle_r2	UXS1	0.249551		0.437872	0.821007	0.42288	2792	2792	0.99071
human_heart	individual1_left_ventricle_r2	UXT	0.544098		0.650633	0.947803	0.755558	2792	2792	0.99071
human_heart	individual1_left_ventricle_r2	VAC14
human_heart	individual1_left_ventricle_r2	VAMP2	980515		0.776431	0.947803	0.0412033	2499	2515	0.99071
human_heart	individual1_left_ventricle_r2	VAMP3	2.47749e+10	13.2045	0.486804	0.947803	0.144862	1462	1332	0.99071
human_heart	individual1_left_ventricle_r2	VAMP5	0		0.150957	0.518057	0.833764	664	695	0.99071
human_heart	individual1_left_ventricle_r2	VAMP7
human_heart	individual1_left_ventricle_r2	VAMP8
human_heart	individual1_left_ventricle_r2	VAPA	5498.8	1000000000	0.630199	0.947803	0.330502	532	1931	0.99071
human_heart	individual1_left_ventricle_r2	VAPB								0.99071
human_heart	individual1_left_ventricle_r2	VARS
human_heart	individual1_left_ventricle_r2	VARS2								0.99071
human_heart	individual1_left_ventricle_r2	VASN								0.99071
human_heart	individual1_left_ventricle_r2	VASP								0.99071
human_heart	individual1_left_ventricle_r2	VAT1				0.663159		2792	2792	0.99071
human_heart	individual1_left_ventricle_r2	VAV2
human_heart	individual1_left_ventricle_r2	VBP1	4125.4		0.326893	0.665691	0.27117	2084	1756	0.99071
human_heart	individual1_left_ventricle_r2	VCAN
human_heart	individual1_left_ventricle_r2	VCL	1023.44	5.26566	0.110417	0.447936	1	939	1097	0.99071
human_heart	individual1_left_ventricle_r2	VCP	0.00658475	9.61571	0.514474	0.431503	0.0182914	635	568	0.99071
human_heart	individual1_left_ventricle_r2	VCPIP1
human_heart	individual1_left_ventricle_r2	VCPKMT								0.99071
human_heart	individual1_left_ventricle_r2	VDAC1	0.00256941	4.24659	0.885607	0.947803	0.35446	738	1395	0.99071
human_heart	individual1_left_ventricle_r2	VDAC2	8.83289e+06	2.15657	0.78495	0.947803	0.011309	950	1178	0.99071
human_heart	individual1_left_ventricle_r2	VDAC3	6.53357	6.22543	0.572327	0.947803	0.0617871	1738	1697	0.99071
human_heart	individual1_left_ventricle_r2	VEGFA	3618.93	1.65675	0.178835	0.312826	0.0284717	537	378	0.99071
human_heart	individual1_left_ventricle_r2	VEGFB	5.8313e-05	1.73075	0.359245	0.5845	0.697022	1244	910	0.99071
human_heart	individual1_left_ventricle_r2	VEGFC
human_heart	individual1_left_ventricle_r2	VEZF1
human_heart	individual1_left_ventricle_r2	VEZT								0.99071
human_heart	individual1_left_ventricle_r2	VGLL3
human_heart	individual1_left_ventricle_r2	VIM	0.00512431	127.205	0.194968	0.947803	1	766	1736	0.99071
human_heart	individual1_left_ventricle_r2	VIMP	812.044		0.849117	0.947803	0.553858	2792	2792	0.99071
human_heart	individual1_left_ventricle_r2	VIPAS39
human_heart	individual1_left_ventricle_r2	VIPR1								0.99071
human_heart	individual1_left_ventricle_r2	VIPR2
human_heart	individual1_left_ventricle_r2	VIT								0.99071
human_heart	individual1_left_ventricle_r2	VKORC1	1624.79	4.44662	0.785096	0.947803	1	2775	2536	0.99071
human_heart	individual1_left_ventricle_r2	VKORC1L1
human_heart	individual1_left_ventricle_r2	VLDLR	63.6437	2.77074	0.650375	0.947803	0.0777184	2333	2126	0.99071
human_heart	individual1_left_ventricle_r2	VMA21	3027.28		0.767406	0.947803	0.198284	2792	2792	0.99071
human_heart	individual1_left_ventricle_r2	VMAC
human_heart	individual1_left_ventricle_r2	VMP1	366980		0.934308	0.947803	0.057468	2718	2699	0.99071
human_heart	individual1_left_ventricle_r2	VNN2
human_heart	individual1_left_ventricle_r2	VOPP1	1.73766e-05		0.720901	0.947803	0.755558	2792	2792	0.99071
human_heart	individual1_left_ventricle_r2	VPRBP
human_heart	individual1_left_ventricle_r2	VPS11								0.99071
human_heart	individual1_left_ventricle_r2	VPS13A
human_heart	individual1_left_ventricle_r2	VPS13B
human_heart	individual1_left_ventricle_r2	VPS13C
human_heart	individual1_left_ventricle_r2	VPS13D								0.99071
human_heart	individual1_left_ventricle_r2	VPS16
human_heart	individual1_left_ventricle_r2	VPS18
human_heart	individual1_left_ventricle_r2	VPS25	2.56468e+09		0.771318	0.947803	0.00276944	1342	2371	0.99071
human_heart	individual1_left_ventricle_r2	VPS26A	37614.9		0.725383	0.867597	1	2792	2792	0.99071
human_heart	individual1_left_ventricle_r2	VPS26B				0.674554		2792	2792	0.99071
human_heart	individual1_left_ventricle_r2	VPS28	4070.23	1.04332	0.599073	0.672466	0.160243	2792	2792	0.99071
human_heart	individual1_left_ventricle_r2	VPS29	0.000597583	3.53309	0.275863	0.947803	0.317719	1872	1420	0.99071
human_heart	individual1_left_ventricle_r2	VPS33A								0.99071
human_heart	individual1_left_ventricle_r2	VPS35	1.69371e+09	1.06526	0.128284	0.400463	0.17399	893	691	0.99071
human_heart	individual1_left_ventricle_r2	VPS36
human_heart	individual1_left_ventricle_r2	VPS37A	8.11836e-05				0.252418	2792	2792	0.99071
human_heart	individual1_left_ventricle_r2	VPS37B
human_heart	individual1_left_ventricle_r2	VPS37C
human_heart	individual1_left_ventricle_r2	VPS37D
human_heart	individual1_left_ventricle_r2	VPS39								0.99071
human_heart	individual1_left_ventricle_r2	VPS41	7.69556e-05		0.295347	0.434919	0.761481	1931	2189	0.99071
human_heart	individual1_left_ventricle_r2	VPS45	0		0.79653	0.947803	0.416155	2792	2792	0.99071
human_heart	individual1_left_ventricle_r2	VPS4A	1.04753e+06	4.30223	0.580425	0.525324	0.540835	2138	1705	0.99071
human_heart	individual1_left_ventricle_r2	VPS4B	1.67383		0.208084	0.259394	0.0442608	605	507	0.99071
human_heart	individual1_left_ventricle_r2	VPS51	0.0202877	1.85551	0.880361	0.947803	0.00177493	1295	2544	0.99071
human_heart	individual1_left_ventricle_r2	VPS52								0.99071
human_heart	individual1_left_ventricle_r2	VPS53								0.99071
human_heart	individual1_left_ventricle_r2	VPS54
human_heart	individual1_left_ventricle_r2	VPS72
human_heart	individual1_left_ventricle_r2	VPS8	0.0817774		0.297797	0.947803	0.283446	2374	2219	0.99071
human_heart	individual1_left_ventricle_r2	VPS9D1
human_heart	individual1_left_ventricle_r2	VRK1
human_heart	individual1_left_ventricle_r2	VRK2
human_heart	individual1_left_ventricle_r2	VRK3								0.99071
human_heart	individual1_left_ventricle_r2	VSIG10
human_heart	individual1_left_ventricle_r2	VSIG4
human_heart	individual1_left_ventricle_r2	VSNL1	0.000590807				1	2792	2792	0.99071
human_heart	individual1_left_ventricle_r2	VSTM2L
human_heart	individual1_left_ventricle_r2	VSTM4	39.6152			0.888147	1	2792	2792	0.99071
human_heart	individual1_left_ventricle_r2	VTA1	166684				1	2792	2792	0.99071
human_heart	individual1_left_ventricle_r2	VTI1A
human_heart	individual1_left_ventricle_r2	VTI1B
human_heart	individual1_left_ventricle_r2	VTN	0.100411		0.674428	0.947803	0.0351387	2287	2351	0.99071
human_heart	individual1_left_ventricle_r2	VWA1								0.99071
human_heart	individual1_left_ventricle_r2	VWA8								0.99071
human_heart	individual1_left_ventricle_r2	VWC2	147.392	25.8817	0.807322	0.947803	0.00293358	275	314	0.99071
human_heart	individual1_left_ventricle_r2	VWCE
human_heart	individual1_left_ventricle_r2	VWF	2.29258	3.97018	0.490398	0.947803	0.0135205	315	389	0.99071
human_heart	individual1_left_ventricle_r2	WAC	0.000246935	3.25532	0.483715	0.72759	0.391117	1014	735	0.99071
human_heart	individual1_left_ventricle_r2	WAPAL
human_heart	individual1_left_ventricle_r2	WARS	0.24411	1.78552	0.451303	0.947803	0.684487	2792	2792	0.99071
human_heart	individual1_left_ventricle_r2	WARS2
human_heart	individual1_left_ventricle_r2	WASF2	216.05		0.490679	0.397479	0.0749342	1457	1454	0.99071
human_heart	individual1_left_ventricle_r2	WASF3								0.99071
human_heart	individual1_left_ventricle_r2	WASH1	28.7364		0.711102	0.652475	0.752917	2792	2792	0.99071
human_heart	individual1_left_ventricle_r2	WASL	0.000105212		0.00526459	0.106296	0.0404616	63	62	0.99071
human_heart	individual1_left_ventricle_r2	WBP11	26.1369		0.411029	0.947803	0.0695328	2088	1834	0.99071
human_heart	individual1_left_ventricle_r2	WBP1L
human_heart	individual1_left_ventricle_r2	WBP2	55.8378		0.874409	0.947803	0.0614161	2727	2707	0.99071
human_heart	individual1_left_ventricle_r2	WBP4								0.99071
human_heart	individual1_left_ventricle_r2	WBP5
human_heart	individual1_left_ventricle_r2	WBSCR16	20618.1		0.375674	0.182942	0.0105968	481	671	0.99071
human_heart	individual1_left_ventricle_r2	WBSCR17								0.99071
human_heart	individual1_left_ventricle_r2	WBSCR22	1.05191e+07		0.359327	0.947803	0.0127961	1492	2348	0.99071
human_heart	individual1_left_ventricle_r2	WBSCR27
human_heart	individual1_left_ventricle_r2	WDFY3
human_heart	individual1_left_ventricle_r2	WDFY3-AS2
human_heart	individual1_left_ventricle_r2	WDR1	5.76106e+06			0.282575	1	2503	2761	0.99071
human_heart	individual1_left_ventricle_r2	WDR11	20.709		0.410836	0.947803	0.770386	2792	2792	0.99071
human_heart	individual1_left_ventricle_r2	WDR12
human_heart	individual1_left_ventricle_r2	WDR13	0.000578412	8.96016	0.391442	0.839384	0.854497	2001	1677	0.99071
human_heart	individual1_left_ventricle_r2	WDR18	5.20598e+10				0.0939666	2779	2777	0.99071
human_heart	individual1_left_ventricle_r2	WDR20
human_heart	individual1_left_ventricle_r2	WDR24								0.99071
human_heart	individual1_left_ventricle_r2	WDR26	35384.4		0.762228	0.947803	0.0211815	582	1233	0.99071
human_heart	individual1_left_ventricle_r2	WDR27
human_heart	individual1_left_ventricle_r2	WDR3
human_heart	individual1_left_ventricle_r2	WDR31
human_heart	individual1_left_ventricle_r2	WDR33	1.04508		0.441985	0.742161	0.629168	2792	2792	0.99071
human_heart	individual1_left_ventricle_r2	WDR34	0		0.714157	0.947803	0.135386	1812	2069	0.99071
human_heart	individual1_left_ventricle_r2	WDR35
human_heart	individual1_left_ventricle_r2	WDR36
human_heart	individual1_left_ventricle_r2	WDR37
human_heart	individual1_left_ventricle_r2	WDR41
human_heart	individual1_left_ventricle_r2	WDR43								0.99071
human_heart	individual1_left_ventricle_r2	WDR45	9275.9		0.693734	0.947803	0.137022	2792	2792	0.99071
human_heart	individual1_left_ventricle_r2	WDR45B	1.29833	2.90016	0.831309	0.947803	0.558843	2792	2792	0.99071
human_heart	individual1_left_ventricle_r2	WDR46
human_heart	individual1_left_ventricle_r2	WDR48
human_heart	individual1_left_ventricle_r2	WDR5	74.2355		0.689814	0.477297	0.553858	2564	2490	0.99071
human_heart	individual1_left_ventricle_r2	WDR55
human_heart	individual1_left_ventricle_r2	WDR59								0.99071
human_heart	individual1_left_ventricle_r2	WDR6
human_heart	individual1_left_ventricle_r2	WDR61	75.7524		0.757313	0.947803	0.057468	2513	2450	0.99071
human_heart	individual1_left_ventricle_r2	WDR62								0.99071
human_heart	individual1_left_ventricle_r2	WDR7
human_heart	individual1_left_ventricle_r2	WDR70
human_heart	individual1_left_ventricle_r2	WDR73								0.99071
human_heart	individual1_left_ventricle_r2	WDR74				0.560085		2785	2786	0.99071
human_heart	individual1_left_ventricle_r2	WDR75
human_heart	individual1_left_ventricle_r2	WDR76
human_heart	individual1_left_ventricle_r2	WDR77	0.00668987		0.837925	0.947803	1	2792	2792	0.99071
human_heart	individual1_left_ventricle_r2	WDR81
human_heart	individual1_left_ventricle_r2	WDR82								0.99071
human_heart	individual1_left_ventricle_r2	WDR83
human_heart	individual1_left_ventricle_r2	WDR83OS	30862.3	39.6504	0.514479	0.576266	0.266012	953	932	0.99071
human_heart	individual1_left_ventricle_r2	WDR92
human_heart	individual1_left_ventricle_r2	WDSUB1								0.99071
human_heart	individual1_left_ventricle_r2	WDTC1	3.40897	6.88644	0.422146	0.843158	1	2313	1957	0.99071
human_heart	individual1_left_ventricle_r2	WDYHV1								0.99071
human_heart	individual1_left_ventricle_r2	WEE1								0.99071
human_heart	individual1_left_ventricle_r2	WFDC1
human_heart	individual1_left_ventricle_r2	WFS1	189463	16.1233	0.827685	0.947803	0.0425232	1478	2203	0.99071
human_heart	individual1_left_ventricle_r2	WHAMM								0.99071
human_heart	individual1_left_ventricle_r2	WHSC1
human_heart	individual1_left_ventricle_r2	WHSC1L1	0.0163971		0.628149	0.92306	0.544183	2792	2792	0.99071
human_heart	individual1_left_ventricle_r2	WIPF1
human_heart	individual1_left_ventricle_r2	WIPF2								0.99071
human_heart	individual1_left_ventricle_r2	WIPI1
human_heart	individual1_left_ventricle_r2	WIPI2	148246	1.87522	0.9313	0.947803	0.212951	2792	2792	0.99071
human_heart	individual1_left_ventricle_r2	WISP2
human_heart	individual1_left_ventricle_r2	WIZ								0.99071
human_heart	individual1_left_ventricle_r2	WLS
human_heart	individual1_left_ventricle_r2	WNK1	0	1.12947	0.596095	0.947803	0.794215	2298	1870	0.99071
human_heart	individual1_left_ventricle_r2	WNK2	6.22486	1.28102	0.813323	0.947803	0.794215	2792	2792	0.99071
human_heart	individual1_left_ventricle_r2	WNT11
human_heart	individual1_left_ventricle_r2	WNT2B
human_heart	individual1_left_ventricle_r2	WNT3
human_heart	individual1_left_ventricle_r2	WNT9A
human_heart	individual1_left_ventricle_r2	WRAP73								0.99071
human_heart	individual1_left_ventricle_r2	WRB								0.99071
human_heart	individual1_left_ventricle_r2	WRN
human_heart	individual1_left_ventricle_r2	WRNIP1	2.06896e+08		0.0357366	0.237961	0.233233	401	702	0.99071
human_heart	individual1_left_ventricle_r2	WSB1	0.00807427	1.31267	0.666206	0.727659	0.897925	2792	2792	0.99071
human_heart	individual1_left_ventricle_r2	WSB2	0.0105502	6.5643	0.809278	0.947803	0.0868021	2389	2551	0.99071
human_heart	individual1_left_ventricle_r2	WT1
human_heart	individual1_left_ventricle_r2	WTAP	0		0.827018	0.947803	0.0984494	2768	2703	0.99071
human_heart	individual1_left_ventricle_r2	WTIP	28.8161		0.680071	0.947803	0.801748	2792	2792	0.99071
human_heart	individual1_left_ventricle_r2	WWC2								0.99071
human_heart	individual1_left_ventricle_r2	WWP1	5101.96		0.66926	0.947803	0.0953261	2651	2476	0.99071
human_heart	individual1_left_ventricle_r2	WWTR1	925.843			0.947803	1	2792	2792	0.99071
human_heart	individual1_left_ventricle_r2	XAB2								0.99071
human_heart	individual1_left_ventricle_r2	XAF1	0.0181007		0.262858	0.628746	1	2345	2578	0.99071
human_heart	individual1_left_ventricle_r2	XBP1
human_heart	individual1_left_ventricle_r2	XIAP	0.00228574				1	2771	2783	0.99071
human_heart	individual1_left_ventricle_r2	XIRP1	0.0102832	4.33049	0.803804	0.947803	0.0159513	1617	2171	0.99071
human_heart	individual1_left_ventricle_r2	XIRP2	4.07442e+06	110.111	0.175365	0.581833	0.287451	443	477	0.99071
human_heart	individual1_left_ventricle_r2	XK
human_heart	individual1_left_ventricle_r2	XPA
human_heart	individual1_left_ventricle_r2	XPNPEP1	3.62448		0.693256	0.947803	0.140528	2792	2792	0.99071
human_heart	individual1_left_ventricle_r2	XPNPEP3	0.228766				0.02665	2584	2766	0.99071
human_heart	individual1_left_ventricle_r2	XPO1								0.99071
human_heart	individual1_left_ventricle_r2	XPO4	3.99731	2.10945	0.458242	0.947803	0.863944	2792	2792	0.99071
human_heart	individual1_left_ventricle_r2	XPO5								0.99071
human_heart	individual1_left_ventricle_r2	XPO6
human_heart	individual1_left_ventricle_r2	XPOT								0.99071
human_heart	individual1_left_ventricle_r2	XPR1								0.99071
human_heart	individual1_left_ventricle_r2	XRCC1
human_heart	individual1_left_ventricle_r2	XRCC4
human_heart	individual1_left_ventricle_r2	XRCC5	0.037969	1.17581	0.755958	0.947803	0.0772939	2523	2255	0.99071
human_heart	individual1_left_ventricle_r2	XRCC6	450.304	1665.66	0.805636	0.947803	0.330502	649	2174	0.99071
human_heart	individual1_left_ventricle_r2	XRCC6BP1
human_heart	individual1_left_ventricle_r2	XRN1
human_heart	individual1_left_ventricle_r2	XRN2	0.706639		0.541147	0.947803	0.399762	2792	2792	0.99071
human_heart	individual1_left_ventricle_r2	XXbac-B135H6.15
human_heart	individual1_left_ventricle_r2	XXYLT1
human_heart	individual1_left_ventricle_r2	XYLT1
human_heart	individual1_left_ventricle_r2	XYLT2	0.501654				1	2792	2792	0.99071
human_heart	individual1_left_ventricle_r2	YAE1D1
human_heart	individual1_left_ventricle_r2	YAF2	0.0397835		0.0365736	0.0919036	0.00193518	98	92	0.99071
human_heart	individual1_left_ventricle_r2	YAP1	1046.66		0.685451	0.947803	0.626454	2792	2792	0.99071
human_heart	individual1_left_ventricle_r2	YARS
human_heart	individual1_left_ventricle_r2	YARS2								0.99071
human_heart	individual1_left_ventricle_r2	YBEY								0.99071
human_heart	individual1_left_ventricle_r2	YBX1	0	1.19877	0.622196	0.947803	0.704386	1495	1946	0.99071
human_heart	individual1_left_ventricle_r2	YBX3	40.3575	3.71698	0.105884	0.519436	0.692101	995	1106	0.99071
human_heart	individual1_left_ventricle_r2	YDJC
human_heart	individual1_left_ventricle_r2	YEATS4
human_heart	individual1_left_ventricle_r2	YES1
human_heart	individual1_left_ventricle_r2	YIF1A	5.40359e+07		0.474793	0.947803	0.62258	2792	2792	0.99071
human_heart	individual1_left_ventricle_r2	YIF1B	0			0.947803	1	2792	2792	0.99071
human_heart	individual1_left_ventricle_r2	YIPF2
human_heart	individual1_left_ventricle_r2	YIPF3	0.000614469	5.82128	0.274387	0.881957	0.743098	963	765	0.99071
human_heart	individual1_left_ventricle_r2	YIPF4	2835.78	2.44116	0.855409	0.947803	0.190723	2792	2792	0.99071
human_heart	individual1_left_ventricle_r2	YIPF5
human_heart	individual1_left_ventricle_r2	YIPF6				0.947803		2792	2792	0.99071
human_heart	individual1_left_ventricle_r2	YJEFN3
human_heart	individual1_left_ventricle_r2	YKT6	2276.04			0.947803	0.0939666	1557	2315	0.99071
human_heart	individual1_left_ventricle_r2	YLPM1								0.99071
human_heart	individual1_left_ventricle_r2	YME1L1	0.00148194		0.179351	0.393907	0.403868	1236	1373	0.99071
human_heart	individual1_left_ventricle_r2	YOD1
human_heart	individual1_left_ventricle_r2	YPEL2	0.733537		0.593376	0.74544	0.194596	2792	2792	0.99071
human_heart	individual1_left_ventricle_r2	YPEL3	4.91563	3.24448	0.165034	0.400182	0.391117	958	754	0.99071
human_heart	individual1_left_ventricle_r2	YPEL5	38.1258		0.679048	0.947803	0.812953	2792	2792	0.99071
human_heart	individual1_left_ventricle_r2	YRDC
human_heart	individual1_left_ventricle_r2	YTHDC1								0.99071
human_heart	individual1_left_ventricle_r2	YTHDC2
human_heart	individual1_left_ventricle_r2	YTHDF1	0				0.148301	2792	2792	0.99071
human_heart	individual1_left_ventricle_r2	YTHDF2								0.99071
human_heart	individual1_left_ventricle_r2	YTHDF3	2.85813	2.11915	0.90736	0.947803	0.0181632	2037	2451	0.99071
human_heart	individual1_left_ventricle_r2	YWHAB	2.2642e+07	8.5057	0.593713	0.947803	0.028391	1340	1663	0.99071
human_heart	individual1_left_ventricle_r2	YWHAE	1.37386e-05	1.60417	0.72916	0.947803	0.028391	2342	2491	0.99071
human_heart	individual1_left_ventricle_r2	YWHAG	1.6975e-05	1.82008	0.760152	0.947803	0.281115	2792	2792	0.99071
human_heart	individual1_left_ventricle_r2	YWHAH	0.0358634		0.828086	0.947803	0.0475417	2601	2582	0.99071
human_heart	individual1_left_ventricle_r2	YWHAQ	3.99409	2.51124	0.718028	0.947803	0.0490666	2119	2023	0.99071
human_heart	individual1_left_ventricle_r2	YWHAZ	0		0.682068	0.947803	1	2792	2792	0.99071
human_heart	individual1_left_ventricle_r2	YY1	0	1.89017	0.092071	0.342403	0.165746	627	488	0.99071
human_heart	individual1_left_ventricle_r2	YY1AP1
human_heart	individual1_left_ventricle_r2	ZADH2	239.781	141.857	0.789793	0.670275	0.040989	590	1026	0.99071
human_heart	individual1_left_ventricle_r2	ZBED1	0		0.341011	0.947803	0.833764	2704	2580	0.99071
human_heart	individual1_left_ventricle_r2	ZBED3
human_heart	individual1_left_ventricle_r2	ZBTB1
human_heart	individual1_left_ventricle_r2	ZBTB10
human_heart	individual1_left_ventricle_r2	ZBTB11								0.99071
human_heart	individual1_left_ventricle_r2	ZBTB12
human_heart	individual1_left_ventricle_r2	ZBTB17
human_heart	individual1_left_ventricle_r2	ZBTB18								0.99071
human_heart	individual1_left_ventricle_r2	ZBTB2
human_heart	individual1_left_ventricle_r2	ZBTB20
human_heart	individual1_left_ventricle_r2	ZBTB24
human_heart	individual1_left_ventricle_r2	ZBTB25	11.8644		0.543438	0.735086	0.113128	2312	2029	0.99071
human_heart	individual1_left_ventricle_r2	ZBTB26
human_heart	individual1_left_ventricle_r2	ZBTB37
human_heart	individual1_left_ventricle_r2	ZBTB38	6.36409		0.487247	0.947803	0.531587	2792	2792	0.99071
human_heart	individual1_left_ventricle_r2	ZBTB39
human_heart	individual1_left_ventricle_r2	ZBTB4	3.00752e+10		0.222653	0.632467	0.62258	1973	2137	0.99071
human_heart	individual1_left_ventricle_r2	ZBTB40
human_heart	individual1_left_ventricle_r2	ZBTB41								0.99071
human_heart	individual1_left_ventricle_r2	ZBTB42
human_heart	individual1_left_ventricle_r2	ZBTB43								0.99071
human_heart	individual1_left_ventricle_r2	ZBTB44								0.99071
human_heart	individual1_left_ventricle_r2	ZBTB45								0.99071
human_heart	individual1_left_ventricle_r2	ZBTB46								0.99071
human_heart	individual1_left_ventricle_r2	ZBTB48								0.99071
human_heart	individual1_left_ventricle_r2	ZBTB5
human_heart	individual1_left_ventricle_r2	ZBTB7B
human_heart	individual1_left_ventricle_r2	ZBTB8OS								0.99071
human_heart	individual1_left_ventricle_r2	ZC2HC1A								0.99071
human_heart	individual1_left_ventricle_r2	ZC3H11A	1.59818e+08		0.655658	0.77936	0.670231	2792	2792	0.99071
human_heart	individual1_left_ventricle_r2	ZC3H12C	3.87369e+08				0.755558	2792	2792	0.99071
human_heart	individual1_left_ventricle_r2	ZC3H13								0.99071
human_heart	individual1_left_ventricle_r2	ZC3H15	0.00346977				0.770386	2792	2792	0.99071
human_heart	individual1_left_ventricle_r2	ZC3H18
human_heart	individual1_left_ventricle_r2	ZC3H3								0.99071
human_heart	individual1_left_ventricle_r2	ZC3H4
human_heart	individual1_left_ventricle_r2	ZC3H6								0.99071
human_heart	individual1_left_ventricle_r2	ZC3H7A	0.000232442		0.638356	0.947803	0.555856	2792	2792	0.99071
human_heart	individual1_left_ventricle_r2	ZC3H7B								0.99071
human_heart	individual1_left_ventricle_r2	ZC3HAV1
human_heart	individual1_left_ventricle_r2	ZC3HC1								0.99071
human_heart	individual1_left_ventricle_r2	ZC4H2				0.947803		2792	2792
human_heart	individual1_left_ventricle_r2	ZCCHC11
human_heart	individual1_left_ventricle_r2	ZCCHC14								0.99071
human_heart	individual1_left_ventricle_r2	ZCCHC17
human_heart	individual1_left_ventricle_r2	ZCCHC2								0.99071
human_heart	individual1_left_ventricle_r2	ZCCHC24	3.15766e+06	8.10747	0.263434	0.947803	0.431606	1671	1443	0.99071
human_heart	individual1_left_ventricle_r2	ZCCHC3								0.99071
human_heart	individual1_left_ventricle_r2	ZCCHC4
human_heart	individual1_left_ventricle_r2	ZCCHC7
human_heart	individual1_left_ventricle_r2	ZCCHC9								0.99071
human_heart	individual1_left_ventricle_r2	ZCRB1	0.00100517		0.521792	0.947803	0.770386	2792	2792	0.99071
human_heart	individual1_left_ventricle_r2	ZCWPW1
human_heart	individual1_left_ventricle_r2	ZCWPW2
human_heart	individual1_left_ventricle_r2	ZDBF2
human_heart	individual1_left_ventricle_r2	ZDHHC1
human_heart	individual1_left_ventricle_r2	ZDHHC11B
human_heart	individual1_left_ventricle_r2	ZDHHC12
human_heart	individual1_left_ventricle_r2	ZDHHC13
human_heart	individual1_left_ventricle_r2	ZDHHC14								0.99071
human_heart	individual1_left_ventricle_r2	ZDHHC16				0.947803		2792	2792
human_heart	individual1_left_ventricle_r2	ZDHHC17								0.99071
human_heart	individual1_left_ventricle_r2	ZDHHC18
human_heart	individual1_left_ventricle_r2	ZDHHC2	52708		0.773003	0.947803	0.0412033	2553	2569	0.99071
human_heart	individual1_left_ventricle_r2	ZDHHC20
human_heart	individual1_left_ventricle_r2	ZDHHC21								0.99071
human_heart	individual1_left_ventricle_r2	ZDHHC23
human_heart	individual1_left_ventricle_r2	ZDHHC3								0.99071
human_heart	individual1_left_ventricle_r2	ZDHHC4
human_heart	individual1_left_ventricle_r2	ZDHHC5	0.485455	1.93427	0.822917	0.947803	0.484155	2792	2792	0.99071
human_heart	individual1_left_ventricle_r2	ZDHHC6
human_heart	individual1_left_ventricle_r2	ZDHHC7								0.99071
human_heart	individual1_left_ventricle_r2	ZDHHC8
human_heart	individual1_left_ventricle_r2	ZDHHC9								0.99071
human_heart	individual1_left_ventricle_r2	ZEB1	0.000360938		0.830383	0.947803	0.135386	2792	2792	0.99071
human_heart	individual1_left_ventricle_r2	ZEB2	3.04577e+06		0.270239	0.597566	1	2332	2591	0.99071
human_heart	individual1_left_ventricle_r2	ZER1	38464		0.589571	0.637898	1	2792	2792	0.99071
human_heart	individual1_left_ventricle_r2	ZFAND1
human_heart	individual1_left_ventricle_r2	ZFAND2A								0.99071
human_heart	individual1_left_ventricle_r2	ZFAND2B
human_heart	individual1_left_ventricle_r2	ZFAND3	4.71096e-05		0.949699	0.947803	0.0614161	2740	2722	0.99071
human_heart	individual1_left_ventricle_r2	ZFAND5	37.7963	11.5313	0.592703	0.947803	0.896509	2319	2096	0.99071
human_heart	individual1_left_ventricle_r2	ZFAND6	4.89302e+09		0.273567	0.207582	0.608631	1113	1860	0.99071
human_heart	individual1_left_ventricle_r2	ZFAT
human_heart	individual1_left_ventricle_r2	ZFC3H1								0.99071
human_heart	individual1_left_ventricle_r2	ZFHX3
human_heart	individual1_left_ventricle_r2	ZFP1
human_heart	individual1_left_ventricle_r2	ZFP2
human_heart	individual1_left_ventricle_r2	ZFP36	2.48558e+06				0.241643	2792	2792	0.99071
human_heart	individual1_left_ventricle_r2	ZFP36L1	7.63732e+07	1.87687	0.531852	0.947803	0.0256431	2014	2251	0.99071
human_heart	individual1_left_ventricle_r2	ZFP36L2	5.3557e-05	1.95159	0.030386	0.41979	0.691806	592	1167	0.99071
human_heart	individual1_left_ventricle_r2	ZFP90
human_heart	individual1_left_ventricle_r2	ZFP91	0.386659		0.153338	0.543159	0.323138	1352	1391	0.99071
human_heart	individual1_left_ventricle_r2	ZFPM1	0.330311		0.2821	0.919142	1	2614	2649	0.99071
human_heart	individual1_left_ventricle_r2	ZFPM2	18134.5				0.320413	2792	2792	0.99071
human_heart	individual1_left_ventricle_r2	ZFR	0.518999		0.628747	0.947803	0.69852	2792	2792	0.99071
human_heart	individual1_left_ventricle_r2	ZFY
human_heart	individual1_left_ventricle_r2	ZFYVE1	5606.94			0.947803	0.153869	2792	2792	0.99071
human_heart	individual1_left_ventricle_r2	ZFYVE16	0.00149086		0.0820826	0.283743	0.0382307	415	374	0.99071
human_heart	individual1_left_ventricle_r2	ZFYVE19	35.4182		0.830579	0.915314	0.555856	2792	2792	0.99071
human_heart	individual1_left_ventricle_r2	ZFYVE21	0.443868	2.25521	0.589744	0.947803	0.0475417	2184	2085	0.99071
human_heart	individual1_left_ventricle_r2	ZFYVE26								0.99071
human_heart	individual1_left_ventricle_r2	ZFYVE27								0.99071
human_heart	individual1_left_ventricle_r2	ZFYVE9
human_heart	individual1_left_ventricle_r2	ZGLP1
human_heart	individual1_left_ventricle_r2	ZHX1								0.99071
human_heart	individual1_left_ventricle_r2	ZHX2	1.28888e+06		0.768586	0.947803	0.800378	2392	2259	0.99071
human_heart	individual1_left_ventricle_r2	ZHX3
human_heart	individual1_left_ventricle_r2	ZKSCAN1
human_heart	individual1_left_ventricle_r2	ZKSCAN2
human_heart	individual1_left_ventricle_r2	ZKSCAN3
human_heart	individual1_left_ventricle_r2	ZKSCAN4
human_heart	individual1_left_ventricle_r2	ZMAT2	0.46998		0.713825	0.947803	0.0405448	2408	2432	0.99071
human_heart	individual1_left_ventricle_r2	ZMAT3								0.99071
human_heart	individual1_left_ventricle_r2	ZMIZ1	0.00282339		0.619036	0.947803	0.454916	2792	2792	0.99071
human_heart	individual1_left_ventricle_r2	ZMIZ2								0.99071
human_heart	individual1_left_ventricle_r2	ZMPSTE24	4.03987			0.947803	1	2792	2792	0.99071
human_heart	individual1_left_ventricle_r2	ZMYM2	0.014512				1	2792	2792	0.99071
human_heart	individual1_left_ventricle_r2	ZMYM3	0.318427		0.204075	0.648581	0.761481	2003	2276	0.99071
human_heart	individual1_left_ventricle_r2	ZMYM5
human_heart	individual1_left_ventricle_r2	ZMYM6
human_heart	individual1_left_ventricle_r2	ZMYND11	4909.22		0.742515	0.947803	0.197501	2792	2792	0.99071
human_heart	individual1_left_ventricle_r2	ZMYND19
human_heart	individual1_left_ventricle_r2	ZMYND8
human_heart	individual1_left_ventricle_r2	ZNF106	1640.48	2.75375	0.832296	0.947803	0.363377	2221	2036	0.99071
human_heart	individual1_left_ventricle_r2	ZNF112
human_heart	individual1_left_ventricle_r2	ZNF117	0				1	2792	2792	0.99071
human_heart	individual1_left_ventricle_r2	ZNF12
human_heart	individual1_left_ventricle_r2	ZNF133
human_heart	individual1_left_ventricle_r2	ZNF134
human_heart	individual1_left_ventricle_r2	ZNF14
human_heart	individual1_left_ventricle_r2	ZNF142
human_heart	individual1_left_ventricle_r2	ZNF143
human_heart	individual1_left_ventricle_r2	ZNF146
human_heart	individual1_left_ventricle_r2	ZNF148	41.8044		0.397198	0.506967	0.126644	1814	1481	0.99071
human_heart	individual1_left_ventricle_r2	ZNF174
human_heart	individual1_left_ventricle_r2	ZNF18
human_heart	individual1_left_ventricle_r2	ZNF180
human_heart	individual1_left_ventricle_r2	ZNF181
human_heart	individual1_left_ventricle_r2	ZNF184
human_heart	individual1_left_ventricle_r2	ZNF185
human_heart	individual1_left_ventricle_r2	ZNF189								0.99071
human_heart	individual1_left_ventricle_r2	ZNF2
human_heart	individual1_left_ventricle_r2	ZNF202
human_heart	individual1_left_ventricle_r2	ZNF205
human_heart	individual1_left_ventricle_r2	ZNF207	3.18206e+06		0.707224	0.945159	0.416155	2792	2792	0.99071
human_heart	individual1_left_ventricle_r2	ZNF208
human_heart	individual1_left_ventricle_r2	ZNF211								0.99071
human_heart	individual1_left_ventricle_r2	ZNF212								0.99071
human_heart	individual1_left_ventricle_r2	ZNF219
human_heart	individual1_left_ventricle_r2	ZNF22	9.56521e-05		0.521495	0.947803	0.0939666	2628	2520	0.99071
human_heart	individual1_left_ventricle_r2	ZNF222
human_heart	individual1_left_ventricle_r2	ZNF224
human_heart	individual1_left_ventricle_r2	ZNF225
human_heart	individual1_left_ventricle_r2	ZNF226
human_heart	individual1_left_ventricle_r2	ZNF229
human_heart	individual1_left_ventricle_r2	ZNF230
human_heart	individual1_left_ventricle_r2	ZNF232
human_heart	individual1_left_ventricle_r2	ZNF233
human_heart	individual1_left_ventricle_r2	ZNF234
human_heart	individual1_left_ventricle_r2	ZNF248								0.99071
human_heart	individual1_left_ventricle_r2	ZNF251
human_heart	individual1_left_ventricle_r2	ZNF254
human_heart	individual1_left_ventricle_r2	ZNF26
human_heart	individual1_left_ventricle_r2	ZNF263
human_heart	individual1_left_ventricle_r2	ZNF264
human_heart	individual1_left_ventricle_r2	ZNF268								0.99071
human_heart	individual1_left_ventricle_r2	ZNF273
human_heart	individual1_left_ventricle_r2	ZNF274								0.99071
human_heart	individual1_left_ventricle_r2	ZNF276
human_heart	individual1_left_ventricle_r2	ZNF277
human_heart	individual1_left_ventricle_r2	ZNF280D	623607				1	2792	2792	0.99071
human_heart	individual1_left_ventricle_r2	ZNF282
human_heart	individual1_left_ventricle_r2	ZNF3								0.99071
human_heart	individual1_left_ventricle_r2	ZNF30
human_heart	individual1_left_ventricle_r2	ZNF302	0.0608396				1	2792	2792	0.99071
human_heart	individual1_left_ventricle_r2	ZNF317
human_heart	individual1_left_ventricle_r2	ZNF318
human_heart	individual1_left_ventricle_r2	ZNF319
human_heart	individual1_left_ventricle_r2	ZNF32	1.65036		0.764671	0.947803	0.0351387	2493	2562	0.99071
human_heart	individual1_left_ventricle_r2	ZNF320
human_heart	individual1_left_ventricle_r2	ZNF322
human_heart	individual1_left_ventricle_r2	ZNF326
human_heart	individual1_left_ventricle_r2	ZNF330	4.90069	3.06504	0.556892	0.535449	0.425665	1187	798	0.99071
human_heart	individual1_left_ventricle_r2	ZNF331
human_heart	individual1_left_ventricle_r2	ZNF333
human_heart	individual1_left_ventricle_r2	ZNF335
human_heart	individual1_left_ventricle_r2	ZNF343
human_heart	individual1_left_ventricle_r2	ZNF346
human_heart	individual1_left_ventricle_r2	ZNF350
human_heart	individual1_left_ventricle_r2	ZNF358	0.0989224		0.783025	0.947803	0.670231	2792	2792	0.99071
human_heart	individual1_left_ventricle_r2	ZNF362								0.99071
human_heart	individual1_left_ventricle_r2	ZNF367
human_heart	individual1_left_ventricle_r2	ZNF37A
human_heart	individual1_left_ventricle_r2	ZNF383
human_heart	individual1_left_ventricle_r2	ZNF384								0.99071
human_heart	individual1_left_ventricle_r2	ZNF385A
human_heart	individual1_left_ventricle_r2	ZNF385B
human_heart	individual1_left_ventricle_r2	ZNF385C
human_heart	individual1_left_ventricle_r2	ZNF395								0.99071
human_heart	individual1_left_ventricle_r2	ZNF398
human_heart	individual1_left_ventricle_r2	ZNF404
human_heart	individual1_left_ventricle_r2	ZNF407
human_heart	individual1_left_ventricle_r2	ZNF408
human_heart	individual1_left_ventricle_r2	ZNF41
human_heart	individual1_left_ventricle_r2	ZNF414
human_heart	individual1_left_ventricle_r2	ZNF415								0.99071
human_heart	individual1_left_ventricle_r2	ZNF416
human_heart	individual1_left_ventricle_r2	ZNF419				0.947803		2792	2792
human_heart	individual1_left_ventricle_r2	ZNF423
human_heart	individual1_left_ventricle_r2	ZNF431
human_heart	individual1_left_ventricle_r2	ZNF432
human_heart	individual1_left_ventricle_r2	ZNF436
human_heart	individual1_left_ventricle_r2	ZNF444								0.99071
human_heart	individual1_left_ventricle_r2	ZNF446
human_heart	individual1_left_ventricle_r2	ZNF449
human_heart	individual1_left_ventricle_r2	ZNF451
human_heart	individual1_left_ventricle_r2	ZNF462
human_heart	individual1_left_ventricle_r2	ZNF467
human_heart	individual1_left_ventricle_r2	ZNF480
human_heart	individual1_left_ventricle_r2	ZNF484
human_heart	individual1_left_ventricle_r2	ZNF487
human_heart	individual1_left_ventricle_r2	ZNF493
human_heart	individual1_left_ventricle_r2	ZNF496	159.476		0.531256	0.734156	0.553858	2792	2792	0.99071
human_heart	individual1_left_ventricle_r2	ZNF503
human_heart	individual1_left_ventricle_r2	ZNF507								0.99071
human_heart	individual1_left_ventricle_r2	ZNF511	0.865944		0.755393	0.657685	0.220216	2792	2792	0.99071
human_heart	individual1_left_ventricle_r2	ZNF512								0.99071
human_heart	individual1_left_ventricle_r2	ZNF512B
human_heart	individual1_left_ventricle_r2	ZNF513
human_heart	individual1_left_ventricle_r2	ZNF516
human_heart	individual1_left_ventricle_r2	ZNF518A
human_heart	individual1_left_ventricle_r2	ZNF518B
human_heart	individual1_left_ventricle_r2	ZNF521
human_heart	individual1_left_ventricle_r2	ZNF524
human_heart	individual1_left_ventricle_r2	ZNF525
human_heart	individual1_left_ventricle_r2	ZNF526
human_heart	individual1_left_ventricle_r2	ZNF528
human_heart	individual1_left_ventricle_r2	ZNF529
human_heart	individual1_left_ventricle_r2	ZNF532
human_heart	individual1_left_ventricle_r2	ZNF540
human_heart	individual1_left_ventricle_r2	ZNF541
human_heart	individual1_left_ventricle_r2	ZNF544
human_heart	individual1_left_ventricle_r2	ZNF547
human_heart	individual1_left_ventricle_r2	ZNF552
human_heart	individual1_left_ventricle_r2	ZNF555
human_heart	individual1_left_ventricle_r2	ZNF566
human_heart	individual1_left_ventricle_r2	ZNF569
human_heart	individual1_left_ventricle_r2	ZNF573
human_heart	individual1_left_ventricle_r2	ZNF574
human_heart	individual1_left_ventricle_r2	ZNF576								0.99071
human_heart	individual1_left_ventricle_r2	ZNF579								0.99071
human_heart	individual1_left_ventricle_r2	ZNF580								0.99071
human_heart	individual1_left_ventricle_r2	ZNF584
human_heart	individual1_left_ventricle_r2	ZNF586
human_heart	individual1_left_ventricle_r2	ZNF589
human_heart	individual1_left_ventricle_r2	ZNF592
human_heart	individual1_left_ventricle_r2	ZNF593
human_heart	individual1_left_ventricle_r2	ZNF595
human_heart	individual1_left_ventricle_r2	ZNF600
human_heart	individual1_left_ventricle_r2	ZNF606
human_heart	individual1_left_ventricle_r2	ZNF613
human_heart	individual1_left_ventricle_r2	ZNF614
human_heart	individual1_left_ventricle_r2	ZNF622	1.91125			0.0686645	0.00887615	434	2430	0.99071
human_heart	individual1_left_ventricle_r2	ZNF625
human_heart	individual1_left_ventricle_r2	ZNF626
human_heart	individual1_left_ventricle_r2	ZNF628
human_heart	individual1_left_ventricle_r2	ZNF629
human_heart	individual1_left_ventricle_r2	ZNF638	0.714658		0.831691	0.947803	0.283446	1948	2376	0.99071
human_heart	individual1_left_ventricle_r2	ZNF639	1.19032e+07				1	2792	2792	0.99071
human_heart	individual1_left_ventricle_r2	ZNF653
human_heart	individual1_left_ventricle_r2	ZNF654
human_heart	individual1_left_ventricle_r2	ZNF655								0.99071
human_heart	individual1_left_ventricle_r2	ZNF664	95.7649		0.0316234	0.114063	0.00677402	128	125	0.99071
human_heart	individual1_left_ventricle_r2	ZNF671
human_heart	individual1_left_ventricle_r2	ZNF672
human_heart	individual1_left_ventricle_r2	ZNF674-AS1
human_heart	individual1_left_ventricle_r2	ZNF676
human_heart	individual1_left_ventricle_r2	ZNF677
human_heart	individual1_left_ventricle_r2	ZNF680								0.99071
human_heart	individual1_left_ventricle_r2	ZNF682
human_heart	individual1_left_ventricle_r2	ZNF684
human_heart	individual1_left_ventricle_r2	ZNF687
human_heart	individual1_left_ventricle_r2	ZNF689
human_heart	individual1_left_ventricle_r2	ZNF69
human_heart	individual1_left_ventricle_r2	ZNF691
human_heart	individual1_left_ventricle_r2	ZNF692
human_heart	individual1_left_ventricle_r2	ZNF7
human_heart	individual1_left_ventricle_r2	ZNF700
human_heart	individual1_left_ventricle_r2	ZNF704	175937		0.579874	0.947803	0.267601	2792	2792	0.99071
human_heart	individual1_left_ventricle_r2	ZNF706	8.36922e+09		0.729232	0.947803	0.000550274	1040	2605	0.99071
human_heart	individual1_left_ventricle_r2	ZNF71
human_heart	individual1_left_ventricle_r2	ZNF710
human_heart	individual1_left_ventricle_r2	ZNF717
human_heart	individual1_left_ventricle_r2	ZNF721								0.99071
human_heart	individual1_left_ventricle_r2	ZNF732
human_heart	individual1_left_ventricle_r2	ZNF736
human_heart	individual1_left_ventricle_r2	ZNF740
human_heart	individual1_left_ventricle_r2	ZNF746								0.99071
human_heart	individual1_left_ventricle_r2	ZNF747
human_heart	individual1_left_ventricle_r2	ZNF76								0.99071
human_heart	individual1_left_ventricle_r2	ZNF766
human_heart	individual1_left_ventricle_r2	ZNF768								0.99071
human_heart	individual1_left_ventricle_r2	ZNF770	607281				0.148413	2792	2792	0.99071
human_heart	individual1_left_ventricle_r2	ZNF771
human_heart	individual1_left_ventricle_r2	ZNF777								0.99071
human_heart	individual1_left_ventricle_r2	ZNF780A								0.99071
human_heart	individual1_left_ventricle_r2	ZNF780B
human_heart	individual1_left_ventricle_r2	ZNF781
human_heart	individual1_left_ventricle_r2	ZNF783
human_heart	individual1_left_ventricle_r2	ZNF784								0.99071
human_heart	individual1_left_ventricle_r2	ZNF785
human_heart	individual1_left_ventricle_r2	ZNF787	0		0.791758	0.9275	0.555856	2792	2792	0.99071
human_heart	individual1_left_ventricle_r2	ZNF790
human_heart	individual1_left_ventricle_r2	ZNF791
human_heart	individual1_left_ventricle_r2	ZNF800
human_heart	individual1_left_ventricle_r2	ZNF808
human_heart	individual1_left_ventricle_r2	ZNF827
human_heart	individual1_left_ventricle_r2	ZNF829
human_heart	individual1_left_ventricle_r2	ZNF83
human_heart	individual1_left_ventricle_r2	ZNF84								0.99071
human_heart	individual1_left_ventricle_r2	ZNF844
human_heart	individual1_left_ventricle_r2	ZNF846
human_heart	individual1_left_ventricle_r2	ZNF853								0.99071
human_heart	individual1_left_ventricle_r2	ZNF862
human_heart	individual1_left_ventricle_r2	ZNF879
human_heart	individual1_left_ventricle_r2	ZNF880
human_heart	individual1_left_ventricle_r2	ZNF891
human_heart	individual1_left_ventricle_r2	ZNF90	0.579649	1.17486	0.611494	0.947803	0.0138445	1921	2327	0.99071
human_heart	individual1_left_ventricle_r2	ZNF92								0.99071
human_heart	individual1_left_ventricle_r2	ZNFX1	28.9033		0.601203	0.947803	0.36281	2792	2792	0.99071
human_heart	individual1_left_ventricle_r2	ZNHIT1	0	1.00642	0.80155	0.947803	0.0181632	1977	2258	0.99071
human_heart	individual1_left_ventricle_r2	ZNHIT2								0.99071
human_heart	individual1_left_ventricle_r2	ZNHIT3	0.000622078		0.575147	0.947803	1	2792	2792	0.99071
human_heart	individual1_left_ventricle_r2	ZNHIT6								0.99071
human_heart	individual1_left_ventricle_r2	ZNRF1
human_heart	individual1_left_ventricle_r2	ZNRF2
human_heart	individual1_left_ventricle_r2	ZPR1
human_heart	individual1_left_ventricle_r2	ZRANB2	1.33264e-05		0.671474	0.947803	0.555856	2792	2792	0.99071
human_heart	individual1_left_ventricle_r2	ZRANB3
human_heart	individual1_left_ventricle_r2	ZSCAN12
human_heart	individual1_left_ventricle_r2	ZSCAN18								0.99071
human_heart	individual1_left_ventricle_r2	ZSCAN25
human_heart	individual1_left_ventricle_r2	ZSCAN26
human_heart	individual1_left_ventricle_r2	ZSCAN29
human_heart	individual1_left_ventricle_r2	ZSCAN31
human_heart	individual1_left_ventricle_r2	ZSCAN5A
human_heart	individual1_left_ventricle_r2	ZSCAN9
human_heart	individual1_left_ventricle_r2	ZSWIM3
human_heart	individual1_left_ventricle_r2	ZSWIM4
human_heart	individual1_left_ventricle_r2	ZSWIM7				0.947803		2792	2792	0.99071
human_heart	individual1_left_ventricle_r2	ZSWIM8
human_heart	individual1_left_ventricle_r2	ZW10								0.99071
human_heart	individual1_left_ventricle_r2	ZWILCH								0.99071
human_heart	individual1_left_ventricle_r2	ZXDB
human_heart	individual1_left_ventricle_r2	ZXDC
human_heart	individual1_left_ventricle_r2	ZYG11B	0.134708		0.391955	0.947803	0.0614161	2271	2389	0.99071
human_heart	individual1_left_ventricle_r2	ZYX	20310.2		0.849381	0.947803	0.212951	2792	2792	0.99071
human_heart	individual1_left_ventricle_r2	ZZEF1
human_heart	individual1_left_ventricle_r2	ZZZ3	0.033754		0.248754	0.494254	0.485099	1757	1774	0.99071

### Sheet: sheet 3
dataset	replicate	gene	BOOST_GP_BF	BOOST_MI_BF	SPARK	SpatialDE	BinSpect	GEO	MC2	SpaGCN
human_heart	individual1_right_atrial_appendage_r1	A1BG	0.00137115		0.594943	0.976176	0.717654	2202	2072	0.995026
human_heart	individual1_right_atrial_appendage_r1	A2M	0.000643213	1.31803	0.459539	0.401359	0.307375	1458	1080	0.651461
human_heart	individual1_right_atrial_appendage_r1	A4GALT	2.47882		0.280952	0.37862	0.00100968	702	618	0.995026
human_heart	individual1_right_atrial_appendage_r1	AAAS	0.00856376		0.622623	0.914453	0.173429	1912	1789	0.995026
human_heart	individual1_right_atrial_appendage_r1	AACS								0.995026
human_heart	individual1_right_atrial_appendage_r1	AADAC
human_heart	individual1_right_atrial_appendage_r1	AADACL2
human_heart	individual1_right_atrial_appendage_r1	AADAT								0.995026
human_heart	individual1_right_atrial_appendage_r1	AAED1								0.995026
human_heart	individual1_right_atrial_appendage_r1	AAGAB								0.995026
human_heart	individual1_right_atrial_appendage_r1	AAK1								0.996356
human_heart	individual1_right_atrial_appendage_r1	AAMDC	0.0378911	2.24675	0.789105	0.582767	0.0125406	1171	949	0.995026
human_heart	individual1_right_atrial_appendage_r1	AAMP	3.74393e-05		0.543456	0.862203	0.239884	1904	1751	0.995026
human_heart	individual1_right_atrial_appendage_r1	AAR2								0.995026
human_heart	individual1_right_atrial_appendage_r1	AARS	0		0.260929	0.454184	0.459124	1420	1194	0.995026
human_heart	individual1_right_atrial_appendage_r1	AARS2								0.995026
human_heart	individual1_right_atrial_appendage_r1	AARSD1
human_heart	individual1_right_atrial_appendage_r1	AASDH								0.995026
human_heart	individual1_right_atrial_appendage_r1	AASDHPPT								0.995026
human_heart	individual1_right_atrial_appendage_r1	AASS
human_heart	individual1_right_atrial_appendage_r1	AATF								0.995026
human_heart	individual1_right_atrial_appendage_r1	AATK
human_heart	individual1_right_atrial_appendage_r1	ABAT
human_heart	individual1_right_atrial_appendage_r1	ABCA1								0.658861
human_heart	individual1_right_atrial_appendage_r1	ABCA10								0.0402279
human_heart	individual1_right_atrial_appendage_r1	ABCA12
human_heart	individual1_right_atrial_appendage_r1	ABCA2	6.87951e+07		0.428396	0.976176	0.696757	2130	2013	0.995026
human_heart	individual1_right_atrial_appendage_r1	ABCA3				0.634923		2387	2387	0.995026
human_heart	individual1_right_atrial_appendage_r1	ABCA5								0.995026
human_heart	individual1_right_atrial_appendage_r1	ABCA6								0.995026
human_heart	individual1_right_atrial_appendage_r1	ABCA7
human_heart	individual1_right_atrial_appendage_r1	ABCA8	3.74647	41.0168	0.47892	0.976176	0.00170808	916	796	0.0328816
human_heart	individual1_right_atrial_appendage_r1	ABCA9								0.995026
human_heart	individual1_right_atrial_appendage_r1	ABCB10								0.995026
human_heart	individual1_right_atrial_appendage_r1	ABCB4								0.995026
human_heart	individual1_right_atrial_appendage_r1	ABCB5
human_heart	individual1_right_atrial_appendage_r1	ABCB7								0.995026
human_heart	individual1_right_atrial_appendage_r1	ABCB8								0.995026
human_heart	individual1_right_atrial_appendage_r1	ABCB9								0.995026
human_heart	individual1_right_atrial_appendage_r1	ABCC1								0.995026
human_heart	individual1_right_atrial_appendage_r1	ABCC10								0.634199
human_heart	individual1_right_atrial_appendage_r1	ABCC12
human_heart	individual1_right_atrial_appendage_r1	ABCC3								0.995026
human_heart	individual1_right_atrial_appendage_r1	ABCC4								0.734719
human_heart	individual1_right_atrial_appendage_r1	ABCC5	1206.56		0.963084	0.976176	0.0827722	2101	2154	0.995026
human_heart	individual1_right_atrial_appendage_r1	ABCC6
human_heart	individual1_right_atrial_appendage_r1	ABCC9								0.995026
human_heart	individual1_right_atrial_appendage_r1	ABCD1								0.995026
human_heart	individual1_right_atrial_appendage_r1	ABCD2								0.995026
human_heart	individual1_right_atrial_appendage_r1	ABCD3								0.995026
human_heart	individual1_right_atrial_appendage_r1	ABCD4								0.995026
human_heart	individual1_right_atrial_appendage_r1	ABCE1								0.995026
human_heart	individual1_right_atrial_appendage_r1	ABCF1								0.995026
human_heart	individual1_right_atrial_appendage_r1	ABCF2								0.995026
human_heart	individual1_right_atrial_appendage_r1	ABCF3	0.0153607		0.747164	0.976176	0.727458	2280	2204	0.995026
human_heart	individual1_right_atrial_appendage_r1	ABCG1								0.995026
human_heart	individual1_right_atrial_appendage_r1	ABCG2								0.995026
human_heart	individual1_right_atrial_appendage_r1	ABHD1
human_heart	individual1_right_atrial_appendage_r1	ABHD10
human_heart	individual1_right_atrial_appendage_r1	ABHD11								0.995026
human_heart	individual1_right_atrial_appendage_r1	ABHD12	147.268		0.477331	0.976176	0.893583	2190	2071	0.995026
human_heart	individual1_right_atrial_appendage_r1	ABHD13								0.995026
human_heart	individual1_right_atrial_appendage_r1	ABHD14A	1.28295		0.646857	0.914606	1	2224	2127	0.995026
human_heart	individual1_right_atrial_appendage_r1	ABHD14B	0.518511		0.566406	0.976176	0.73859	2188	2043	0.995026
human_heart	individual1_right_atrial_appendage_r1	ABHD15								0.995026
human_heart	individual1_right_atrial_appendage_r1	ABHD16A								0.995026
human_heart	individual1_right_atrial_appendage_r1	ABHD16B
human_heart	individual1_right_atrial_appendage_r1	ABHD17A	598812		0.778573	0.976176	0.27109	2212	2159	0.995026
human_heart	individual1_right_atrial_appendage_r1	ABHD17B
human_heart	individual1_right_atrial_appendage_r1	ABHD17C
human_heart	individual1_right_atrial_appendage_r1	ABHD2	8.25447e+10		0.370655	0.0840334	1.2089e-07	214	400	0.995026
human_heart	individual1_right_atrial_appendage_r1	ABHD3								0.995026
human_heart	individual1_right_atrial_appendage_r1	ABHD4								0.995026
human_heart	individual1_right_atrial_appendage_r1	ABHD5								0.995026
human_heart	individual1_right_atrial_appendage_r1	ABHD6								0.995026
human_heart	individual1_right_atrial_appendage_r1	ABHD8								0.996993
human_heart	individual1_right_atrial_appendage_r1	ABI1								0.995026
human_heart	individual1_right_atrial_appendage_r1	ABI2	2.17696		0.160879	0.417967	0.117944	1053	795	0.995026
human_heart	individual1_right_atrial_appendage_r1	ABI3
human_heart	individual1_right_atrial_appendage_r1	ABI3BP	22.9936		0.0999806	0.976176	0.682825	1334	1576	0.995026
human_heart	individual1_right_atrial_appendage_r1	ABL1	0.0514248		0.24369	0.460155	0.17143	1236	966	0.300284
human_heart	individual1_right_atrial_appendage_r1	ABL2								0.995026
human_heart	individual1_right_atrial_appendage_r1	ABLIM1	15.9205	1000000000	0.307453	0.11797	0.134354	56	145	0.995026
human_heart	individual1_right_atrial_appendage_r1	ABLIM2								0.995026
human_heart	individual1_right_atrial_appendage_r1	ABLIM3	16.3323	2.52361	0.166383	0.400514	0.14405	1003	643	0.995026
human_heart	individual1_right_atrial_appendage_r1	ABR	224.771		0.446587	0.634486	1	1961	1835	0.995026
human_heart	individual1_right_atrial_appendage_r1	ABRA								0.995026
human_heart	individual1_right_atrial_appendage_r1	ABRACL
human_heart	individual1_right_atrial_appendage_r1	ABT1								0.995026
human_heart	individual1_right_atrial_appendage_r1	ABTB1	12.8934		0.513913	0.976176	0.717773	2180	2042	0.995026
human_heart	individual1_right_atrial_appendage_r1	ABTB2				0.976176		2387	2387	0.995026
human_heart	individual1_right_atrial_appendage_r1	AC002480.2
human_heart	individual1_right_atrial_appendage_r1	AC004069.2								0.995026
human_heart	individual1_right_atrial_appendage_r1	AC004158.3
human_heart	individual1_right_atrial_appendage_r1	AC004381.6								0.995026
human_heart	individual1_right_atrial_appendage_r1	AC004754.3								0.995026
human_heart	individual1_right_atrial_appendage_r1	AC004791.2
human_heart	individual1_right_atrial_appendage_r1	AC005363.11
human_heart	individual1_right_atrial_appendage_r1	AC005480.1								0.995026
human_heart	individual1_right_atrial_appendage_r1	AC005592.1
human_heart	individual1_right_atrial_appendage_r1	AC005754.8
human_heart	individual1_right_atrial_appendage_r1	AC006386.1								0.995026
human_heart	individual1_right_atrial_appendage_r1	AC006946.16
human_heart	individual1_right_atrial_appendage_r1	AC007126.1
human_heart	individual1_right_atrial_appendage_r1	AC007131.1
human_heart	individual1_right_atrial_appendage_r1	AC007563.1								0.995026
human_heart	individual1_right_atrial_appendage_r1	AC007563.3
human_heart	individual1_right_atrial_appendage_r1	AC007952.4
human_heart	individual1_right_atrial_appendage_r1	AC008132.15
human_heart	individual1_right_atrial_appendage_r1	AC008991.1
human_heart	individual1_right_atrial_appendage_r1	AC011043.1
human_heart	individual1_right_atrial_appendage_r1	AC012005.3
human_heart	individual1_right_atrial_appendage_r1	AC013271.3								0.995026
human_heart	individual1_right_atrial_appendage_r1	AC018464.3	0.0012616		0.628597	0.976176	0.237563	2086	1999	0.995026
human_heart	individual1_right_atrial_appendage_r1	AC021224.1
human_heart	individual1_right_atrial_appendage_r1	AC022007.5
human_heart	individual1_right_atrial_appendage_r1	AC024560.2
human_heart	individual1_right_atrial_appendage_r1	AC073257.2
human_heart	individual1_right_atrial_appendage_r1	AC074033.1								0.995026
human_heart	individual1_right_atrial_appendage_r1	AC074183.4								0.995026
human_heart	individual1_right_atrial_appendage_r1	AC079922.3
human_heart	individual1_right_atrial_appendage_r1	AC083843.1
human_heart	individual1_right_atrial_appendage_r1	AC087350.1
human_heart	individual1_right_atrial_appendage_r1	AC092171.4								0.995026
human_heart	individual1_right_atrial_appendage_r1	AC092620.3
human_heart	individual1_right_atrial_appendage_r1	AC093323.3								0.995026
human_heart	individual1_right_atrial_appendage_r1	AC093627.10
human_heart	individual1_right_atrial_appendage_r1	AC093642.4
human_heart	individual1_right_atrial_appendage_r1	AC096579.13
human_heart	individual1_right_atrial_appendage_r1	AC096772.6								0.995026
human_heart	individual1_right_atrial_appendage_r1	AC109642.1
human_heart	individual1_right_atrial_appendage_r1	AC113167.1
human_heart	individual1_right_atrial_appendage_r1	AC116035.1
human_heart	individual1_right_atrial_appendage_r1	AC124312.1
human_heart	individual1_right_atrial_appendage_r1	AC133633.1
human_heart	individual1_right_atrial_appendage_r1	AC136616.1
human_heart	individual1_right_atrial_appendage_r1	AC138969.4								0.995026
human_heart	individual1_right_atrial_appendage_r1	AC142472.6								0.995026
human_heart	individual1_right_atrial_appendage_r1	AC144831.3
human_heart	individual1_right_atrial_appendage_r1	AC145212.2
human_heart	individual1_right_atrial_appendage_r1	AC159540.1
human_heart	individual1_right_atrial_appendage_r1	AC240274.1
human_heart	individual1_right_atrial_appendage_r1	AC241377.2								0.995026
human_heart	individual1_right_atrial_appendage_r1	AC244230.1								0.995026
human_heart	individual1_right_atrial_appendage_r1	AC245100.1
human_heart	individual1_right_atrial_appendage_r1	AC253572.1								0.995026
human_heart	individual1_right_atrial_appendage_r1	ACAA1
human_heart	individual1_right_atrial_appendage_r1	ACAA2	1.32365e+08		0.355537	0.368284	0.000787155	729	672	0.995026
human_heart	individual1_right_atrial_appendage_r1	ACACA								0.995026
human_heart	individual1_right_atrial_appendage_r1	ACACB	4.93361		0.327022	0.508662	0.15443	1410	1151	0.995026
human_heart	individual1_right_atrial_appendage_r1	ACAD10								0.995026
human_heart	individual1_right_atrial_appendage_r1	ACAD11
human_heart	individual1_right_atrial_appendage_r1	ACAD8								0.995026
human_heart	individual1_right_atrial_appendage_r1	ACAD9	0.00828221		0.911361	0.976177	1	2359	2286	0.995026
human_heart	individual1_right_atrial_appendage_r1	ACADL
human_heart	individual1_right_atrial_appendage_r1	ACADM	0	12.9276	0.832942	0.976177	1	2207	2257	0.995026
human_heart	individual1_right_atrial_appendage_r1	ACADS	1030.69		0.353846	0.720057	0.0796164	1517	1286	0.995026
human_heart	individual1_right_atrial_appendage_r1	ACADSB				0.976176		2387	2387	0.995026
human_heart	individual1_right_atrial_appendage_r1	ACADVL	316138	1000000000	0.739309	0.976176	0.952047	39	1529	0.995026
human_heart	individual1_right_atrial_appendage_r1	ACAN
human_heart	individual1_right_atrial_appendage_r1	ACAP1								0.995026
human_heart	individual1_right_atrial_appendage_r1	ACAP2								0.995026
human_heart	individual1_right_atrial_appendage_r1	ACAP3	351.598		0.264237	0.976176	0.50389	1937	1916	0.995026
human_heart	individual1_right_atrial_appendage_r1	ACAT1	1.02756e+09	3.17362	0.593653	0.976176	0.145766	1878	1648	0.995026
human_heart	individual1_right_atrial_appendage_r1	ACBD3				0.976176		2387	2387	0.995026
human_heart	individual1_right_atrial_appendage_r1	ACBD4								0.995026
human_heart	individual1_right_atrial_appendage_r1	ACBD5								0.995026
human_heart	individual1_right_atrial_appendage_r1	ACCS								0.988743
human_heart	individual1_right_atrial_appendage_r1	ACD								0.995026
human_heart	individual1_right_atrial_appendage_r1	ACE								0.995026
human_heart	individual1_right_atrial_appendage_r1	ACE2
human_heart	individual1_right_atrial_appendage_r1	ACER2
human_heart	individual1_right_atrial_appendage_r1	ACER3								0.995026
human_heart	individual1_right_atrial_appendage_r1	ACHE								0.995026
human_heart	individual1_right_atrial_appendage_r1	ACIN1								0.995026
human_heart	individual1_right_atrial_appendage_r1	ACKR1								0.995026
human_heart	individual1_right_atrial_appendage_r1	ACKR3	29.3083		0.25907	0.976176	0.486757	1874	1809	0.995026
human_heart	individual1_right_atrial_appendage_r1	ACLY								0.995026
human_heart	individual1_right_atrial_appendage_r1	ACN9								0.995026
human_heart	individual1_right_atrial_appendage_r1	ACO1								0.995026
human_heart	individual1_right_atrial_appendage_r1	ACOT1	715.377		0.188484	0.976176	0.840205	1847	1877	0.995026
human_heart	individual1_right_atrial_appendage_r1	ACOT11								0.995026
human_heart	individual1_right_atrial_appendage_r1	ACOT13				0.976176		2387	2387	0.995026
human_heart	individual1_right_atrial_appendage_r1	ACOT2	0.000744499		0.938794	0.976176	0.444924	2275	2230	0.995026
human_heart	individual1_right_atrial_appendage_r1	ACOT4
human_heart	individual1_right_atrial_appendage_r1	ACOT7								0.869132
human_heart	individual1_right_atrial_appendage_r1	ACOT8								0.995026
human_heart	individual1_right_atrial_appendage_r1	ACOT9				0.976176		2387	2387	0.995026
human_heart	individual1_right_atrial_appendage_r1	ACOX1				0.840199		2387	2387	0.995026
human_heart	individual1_right_atrial_appendage_r1	ACOX2								0.995026
human_heart	individual1_right_atrial_appendage_r1	ACOX3								0.995026
human_heart	individual1_right_atrial_appendage_r1	ACP1								0.995026
human_heart	individual1_right_atrial_appendage_r1	ACP2				0.55705		2387	2387	0.997174
human_heart	individual1_right_atrial_appendage_r1	ACP5								0.995026
human_heart	individual1_right_atrial_appendage_r1	ACP6								0.995026
human_heart	individual1_right_atrial_appendage_r1	ACRBP
human_heart	individual1_right_atrial_appendage_r1	ACRC
human_heart	individual1_right_atrial_appendage_r1	ACSF2								0.995026
human_heart	individual1_right_atrial_appendage_r1	ACSF3								0.995026
human_heart	individual1_right_atrial_appendage_r1	ACSL1	1.58331e+06		0.595429	0.976176	1	2299	2217	0.995026
human_heart	individual1_right_atrial_appendage_r1	ACSL3								0.995026
human_heart	individual1_right_atrial_appendage_r1	ACSL4	6152.35		0.646812	0.656432	0.0042576	1182	1288	0.995026
human_heart	individual1_right_atrial_appendage_r1	ACSL5								0.995026
human_heart	individual1_right_atrial_appendage_r1	ACSL6
human_heart	individual1_right_atrial_appendage_r1	ACSM4
human_heart	individual1_right_atrial_appendage_r1	ACSM5								0.995026
human_heart	individual1_right_atrial_appendage_r1	ACSS1	2.61613e+08		0.799456	0.776624	0.0459218	1741	1720	0.995026
human_heart	individual1_right_atrial_appendage_r1	ACSS2	3.14613e+07	3.3592	0.926403	0.976176	0.584586	2257	2194	0.995026
human_heart	individual1_right_atrial_appendage_r1	ACSS3								0.995026
human_heart	individual1_right_atrial_appendage_r1	ACTA1	2004.6	59.241	0.000142769	0.0140136	0.00278987	80	66	0.995026
human_heart	individual1_right_atrial_appendage_r1	ACTA2	341642	1000000000	0.483953	0.573783	0.151676	170	702	0.995026
human_heart	individual1_right_atrial_appendage_r1	ACTB	25.1311	32.3333	1.83343e-08	0.0301089	2.65261e-06	16	24	7.18598e-10
human_heart	individual1_right_atrial_appendage_r1	ACTC1	1.48084e+10	44.045	3.77476e-15	0.00108625	1.53607e-07	8	10	2.24232e-05
human_heart	individual1_right_atrial_appendage_r1	ACTG1	2980.4	1000000000	0.22264	0.976113	0.111286	150	510	0.995026
human_heart	individual1_right_atrial_appendage_r1	ACTG2								0.995026
human_heart	individual1_right_atrial_appendage_r1	ACTL10
human_heart	individual1_right_atrial_appendage_r1	ACTL6A								0.995026
human_heart	individual1_right_atrial_appendage_r1	ACTN1	250.296	29.1205	0.191672	0.5179	0.720703	1107	816	0.995026
human_heart	individual1_right_atrial_appendage_r1	ACTN2	59.0785	1000000000	0.383212	0.849015	0.95316	61	964	0.820476
human_heart	individual1_right_atrial_appendage_r1	ACTN3
human_heart	individual1_right_atrial_appendage_r1	ACTN4				0.0848914		1597	2290	0.995026
human_heart	individual1_right_atrial_appendage_r1	ACTR10								0.995026
human_heart	individual1_right_atrial_appendage_r1	ACTR1A	23328.1		0.553325	0.976176	0.171936	1929	1796	0.995026
human_heart	individual1_right_atrial_appendage_r1	ACTR1B	0.000231673		0.497949	0.51896	0.113695	1545	1324	0.995026
human_heart	individual1_right_atrial_appendage_r1	ACTR2	1.04241e+07		0.0641048	0.273211	0.00170599	435	338	0.995026
human_heart	individual1_right_atrial_appendage_r1	ACTR3								0.995026
human_heart	individual1_right_atrial_appendage_r1	ACTR3B								0.995026
human_heart	individual1_right_atrial_appendage_r1	ACTR3C
human_heart	individual1_right_atrial_appendage_r1	ACTR5
human_heart	individual1_right_atrial_appendage_r1	ACTR6								0.995026
human_heart	individual1_right_atrial_appendage_r1	ACTR8								0.995026
human_heart	individual1_right_atrial_appendage_r1	ACVR1				0.173357		1939	2290	0.995026
human_heart	individual1_right_atrial_appendage_r1	ACVR1B								0.995026
human_heart	individual1_right_atrial_appendage_r1	ACVR1C								0.764798
human_heart	individual1_right_atrial_appendage_r1	ACVR2A								0.995026
human_heart	individual1_right_atrial_appendage_r1	ACVR2B								0.995026
human_heart	individual1_right_atrial_appendage_r1	ACVRL1								0.995026
human_heart	individual1_right_atrial_appendage_r1	ACY1								0.981429
human_heart	individual1_right_atrial_appendage_r1	ACY3
human_heart	individual1_right_atrial_appendage_r1	ACYP1								0.995026
human_heart	individual1_right_atrial_appendage_r1	ACYP2	1271.64		0.837163	0.973983	0.387781	2178	2082	0.995026
human_heart	individual1_right_atrial_appendage_r1	ADA	0.000653326		0.77081	0.976176	0.727548	2288	2209	0.995026
human_heart	individual1_right_atrial_appendage_r1	ADAL
human_heart	individual1_right_atrial_appendage_r1	ADAM10	58889		0.535797	0.976176	0.0103513	1578	1755	0.995026
human_heart	individual1_right_atrial_appendage_r1	ADAM11	190000000000		0.0283796	0.249515	8.9288e-05	276	248	0.995026
human_heart	individual1_right_atrial_appendage_r1	ADAM12								0.749467
human_heart	individual1_right_atrial_appendage_r1	ADAM15	8528.23		0.574442	0.976176	0.620983	2221	2101	0.995026
human_heart	individual1_right_atrial_appendage_r1	ADAM17
human_heart	individual1_right_atrial_appendage_r1	ADAM19								0.995026
human_heart	individual1_right_atrial_appendage_r1	ADAM2
human_heart	individual1_right_atrial_appendage_r1	ADAM22								0.995026
human_heart	individual1_right_atrial_appendage_r1	ADAM23								0.995026
human_heart	individual1_right_atrial_appendage_r1	ADAM28
human_heart	individual1_right_atrial_appendage_r1	ADAM9	9.93028e+08		0.090953	0.297668	0.0178071	663	474	0.995026
human_heart	individual1_right_atrial_appendage_r1	ADAMTS1	0.000104124		0.47777	0.429424	0.0942302	1397	1191	0.995026
human_heart	individual1_right_atrial_appendage_r1	ADAMTS10								0.995026
human_heart	individual1_right_atrial_appendage_r1	ADAMTS12
human_heart	individual1_right_atrial_appendage_r1	ADAMTS13								0.995026
human_heart	individual1_right_atrial_appendage_r1	ADAMTS14
human_heart	individual1_right_atrial_appendage_r1	ADAMTS15	1.25484e+07		0.00896479	0.217711	0.0197665	362	291	0.995026
human_heart	individual1_right_atrial_appendage_r1	ADAMTS17
human_heart	individual1_right_atrial_appendage_r1	ADAMTS2								0.995026
human_heart	individual1_right_atrial_appendage_r1	ADAMTS3
human_heart	individual1_right_atrial_appendage_r1	ADAMTS6
human_heart	individual1_right_atrial_appendage_r1	ADAMTS7	2.43846	2.57398	0.135654	0.423643	0.0694857	926	568	0.995026
human_heart	individual1_right_atrial_appendage_r1	ADAMTS8
human_heart	individual1_right_atrial_appendage_r1	ADAMTS9								0.995026
human_heart	individual1_right_atrial_appendage_r1	ADAMTSL1								0.995026
human_heart	individual1_right_atrial_appendage_r1	ADAMTSL2	7.10109e+09	1.84252	0.00350895	0.696034	0.858381	806	809	0.995026
human_heart	individual1_right_atrial_appendage_r1	ADAMTSL3								0.995026
human_heart	individual1_right_atrial_appendage_r1	ADAMTSL4								0.175087
human_heart	individual1_right_atrial_appendage_r1	ADAMTSL5								0.995026
human_heart	individual1_right_atrial_appendage_r1	ADAP1								0.995026
human_heart	individual1_right_atrial_appendage_r1	ADAR	2456.26	8.61538	0.285909	0.76499	0.942874	1631	1310	0.995026
human_heart	individual1_right_atrial_appendage_r1	ADARB1								0.995026
human_heart	individual1_right_atrial_appendage_r1	ADAT2								0.995026
human_heart	individual1_right_atrial_appendage_r1	ADCK1								0.995026
human_heart	individual1_right_atrial_appendage_r1	ADCK2								0.995026
human_heart	individual1_right_atrial_appendage_r1	ADCK3	13678.1	8.10747	0.578326	0.592333	0.0738699	1358	1043	0.995026
human_heart	individual1_right_atrial_appendage_r1	ADCK4								0.811289
human_heart	individual1_right_atrial_appendage_r1	ADCK5								0.995026
human_heart	individual1_right_atrial_appendage_r1	ADCY1
human_heart	individual1_right_atrial_appendage_r1	ADCY10
human_heart	individual1_right_atrial_appendage_r1	ADCY3								0.995026
human_heart	individual1_right_atrial_appendage_r1	ADCY4								0.995026
human_heart	individual1_right_atrial_appendage_r1	ADCY5	75.8649	1000000000	0.473223	0.976165	0.0550565	248	867	0.995026
human_heart	individual1_right_atrial_appendage_r1	ADCY6	0.000442915	1.05761	0.0986869	0.345543	0.000123187	316	281	0.995026
human_heart	individual1_right_atrial_appendage_r1	ADCY9								0.995026
human_heart	individual1_right_atrial_appendage_r1	ADCYAP1R1
human_heart	individual1_right_atrial_appendage_r1	ADD1	394.44	2.003	0.798792	0.976176	1	2302	2212	0.995026
human_heart	individual1_right_atrial_appendage_r1	ADD2								0.995026
human_heart	individual1_right_atrial_appendage_r1	ADD3	190000000000		0.652043	0.864373	0.207888	1959	1816	0.995026
human_heart	individual1_right_atrial_appendage_r1	ADGB
human_heart	individual1_right_atrial_appendage_r1	ADH1B	145277	311.5	0.000313639	0.231233	0.0658862	167	125	0.00737047
human_heart	individual1_right_atrial_appendage_r1	ADH5	122.615		0.0215016	0.243611	0.85331	681	770	0.995026
human_heart	individual1_right_atrial_appendage_r1	ADHFE1								0.995026
human_heart	individual1_right_atrial_appendage_r1	ADI1	25833.5	23.3902	0.239016	0.256568	0.191057	625	447	0.995026
human_heart	individual1_right_atrial_appendage_r1	ADIPOQ								0.995026
human_heart	individual1_right_atrial_appendage_r1	ADIPOR1	2.19774e+06		0.872841	0.77482	0.478478	2155	2057	0.995026
human_heart	individual1_right_atrial_appendage_r1	ADIPOR2								0.995026
human_heart	individual1_right_atrial_appendage_r1	ADIRF	102065	12.3333	0.00402357	0.0410764	0.171025	53	77	3.2968e-06
human_heart	individual1_right_atrial_appendage_r1	ADK								0.995026
human_heart	individual1_right_atrial_appendage_r1	ADM								0.995026
human_heart	individual1_right_atrial_appendage_r1	ADNP	10220.3		0.35117	0.825713	0.763925	1955	1778	0.995026
human_heart	individual1_right_atrial_appendage_r1	ADNP2								0.995026
human_heart	individual1_right_atrial_appendage_r1	ADO								0.995026
human_heart	individual1_right_atrial_appendage_r1	ADORA1								0.995026
human_heart	individual1_right_atrial_appendage_r1	ADORA3								0.995026
human_heart	individual1_right_atrial_appendage_r1	ADPGK								0.995026
human_heart	individual1_right_atrial_appendage_r1	ADPRH
human_heart	individual1_right_atrial_appendage_r1	ADPRHL1	1.77217e+06	1000000000	0.693512	0.976139	0.254068	212	1024	0.995026
human_heart	individual1_right_atrial_appendage_r1	ADPRHL2								0.995026
human_heart	individual1_right_atrial_appendage_r1	ADPRM
human_heart	individual1_right_atrial_appendage_r1	ADRA2A
human_heart	individual1_right_atrial_appendage_r1	ADRA2B
human_heart	individual1_right_atrial_appendage_r1	ADRA2C
human_heart	individual1_right_atrial_appendage_r1	ADRB1	0.0748001		0.430259	0.641191	0.0242473	1344	1188	0.995026
human_heart	individual1_right_atrial_appendage_r1	ADRB2
human_heart	individual1_right_atrial_appendage_r1	ADRBK1	0.730186		0.454051	0.976176	0.0254453	1676	1726	0.995026
human_heart	individual1_right_atrial_appendage_r1	ADRBK2				0.235173		2151	2290	0.995026
human_heart	individual1_right_atrial_appendage_r1	ADRM1	0		0.357251	0.937731	0.150043	1734	1563	0.995026
human_heart	individual1_right_atrial_appendage_r1	ADSL								0.995026
human_heart	individual1_right_atrial_appendage_r1	ADSS								0.995026
human_heart	individual1_right_atrial_appendage_r1	ADSSL1	0.00884406	1.3855	0.630491	0.953028	0.498974	2108	1801	0.995026
human_heart	individual1_right_atrial_appendage_r1	AE000662.93
human_heart	individual1_right_atrial_appendage_r1	AEBP1	190000000000	1000000000	0.000326877	0.143294	5.81784e-08	11	21	9.1814e-05
human_heart	individual1_right_atrial_appendage_r1	AEBP2								0.995026
human_heart	individual1_right_atrial_appendage_r1	AEN
human_heart	individual1_right_atrial_appendage_r1	AES	8.29516	3.79846	0.286011	0.462477	0.133335	210	554	0.995026
human_heart	individual1_right_atrial_appendage_r1	AF011889.2
human_heart	individual1_right_atrial_appendage_r1	AF127936.9
human_heart	individual1_right_atrial_appendage_r1	AFAP1								0.997174
human_heart	individual1_right_atrial_appendage_r1	AFAP1L1								0.995026
human_heart	individual1_right_atrial_appendage_r1	AFAP1L2								0.995026
human_heart	individual1_right_atrial_appendage_r1	AFF1	0.0525531		0.293201	0.802966	0.160586	1613	1388	0.995026
human_heart	individual1_right_atrial_appendage_r1	AFF3								0.995026
human_heart	individual1_right_atrial_appendage_r1	AFF4								0.995026
human_heart	individual1_right_atrial_appendage_r1	AFG3L2	9.82367e+09		0.124672	0.21586	0.00261083	491	393	0.995026
human_heart	individual1_right_atrial_appendage_r1	AFMID
human_heart	individual1_right_atrial_appendage_r1	AFTPH								0.995026
human_heart	individual1_right_atrial_appendage_r1	AGA								0.995026
human_heart	individual1_right_atrial_appendage_r1	AGAP1								0.995026
human_heart	individual1_right_atrial_appendage_r1	AGAP10								0.878583
human_heart	individual1_right_atrial_appendage_r1	AGAP2
human_heart	individual1_right_atrial_appendage_r1	AGAP3	10088.9		0.230108	0.458873	0.0280146	907	716	0.995026
human_heart	individual1_right_atrial_appendage_r1	AGAP4								0.995026
human_heart	individual1_right_atrial_appendage_r1	AGAP5								0.995026
human_heart	individual1_right_atrial_appendage_r1	AGAP6								0.995026
human_heart	individual1_right_atrial_appendage_r1	AGBL3
human_heart	individual1_right_atrial_appendage_r1	AGBL4								0.995026
human_heart	individual1_right_atrial_appendage_r1	AGBL5								0.581103
human_heart	individual1_right_atrial_appendage_r1	AGER								0.995026
human_heart	individual1_right_atrial_appendage_r1	AGFG1								0.998433
human_heart	individual1_right_atrial_appendage_r1	AGFG2								0.995026
human_heart	individual1_right_atrial_appendage_r1	AGGF1								0.997262
human_heart	individual1_right_atrial_appendage_r1	AGK
human_heart	individual1_right_atrial_appendage_r1	AGL				0.780327		2387	2387	0.995026
human_heart	individual1_right_atrial_appendage_r1	AGO1								0.995026
human_heart	individual1_right_atrial_appendage_r1	AGO2								0.995026
human_heart	individual1_right_atrial_appendage_r1	AGO3								0.995026
human_heart	individual1_right_atrial_appendage_r1	AGO4								0.995026
human_heart	individual1_right_atrial_appendage_r1	AGPAT1
human_heart	individual1_right_atrial_appendage_r1	AGPAT2	40574.5	2.54359	0.242063	0.533078	0.307869	1300	895	0.995026
human_heart	individual1_right_atrial_appendage_r1	AGPAT3								0.995026
human_heart	individual1_right_atrial_appendage_r1	AGPAT4								0.995026
human_heart	individual1_right_atrial_appendage_r1	AGPAT5
human_heart	individual1_right_atrial_appendage_r1	AGPAT6	131.49		0.68485	0.976176	0.386793	2176	2156	0.998702
human_heart	individual1_right_atrial_appendage_r1	AGPAT9								0.711517
human_heart	individual1_right_atrial_appendage_r1	AGPS								0.995026
human_heart	individual1_right_atrial_appendage_r1	AGRN	0		0.823441	0.976176	0.486757	2287	2214	0.995026
human_heart	individual1_right_atrial_appendage_r1	AGT	1967.5	5.72948	0.0211054	0.138358	0.0853075	281	191	0.995026
human_heart	individual1_right_atrial_appendage_r1	AGTPBP1								0.995026
human_heart	individual1_right_atrial_appendage_r1	AGTR1								0.995026
human_heart	individual1_right_atrial_appendage_r1	AGTR2
human_heart	individual1_right_atrial_appendage_r1	AGTRAP	31593.5		0.648107	0.970756	0.208593	2009	1870	0.995026
human_heart	individual1_right_atrial_appendage_r1	AHCTF1								0.995026
human_heart	individual1_right_atrial_appendage_r1	AHCY								0.995026
human_heart	individual1_right_atrial_appendage_r1	AHCYL1	0		0.0425556	0.267782	0.00223056	409	312	0.995026
human_heart	individual1_right_atrial_appendage_r1	AHCYL2								0.995026
human_heart	individual1_right_atrial_appendage_r1	AHDC1								0.995026
human_heart	individual1_right_atrial_appendage_r1	AHI1				0.976176		2387	2387	0.995026
human_heart	individual1_right_atrial_appendage_r1	AHNAK	26804.5	115.279	0.0735129	0.800066	0.399795	164	368	0.136009
human_heart	individual1_right_atrial_appendage_r1	AHNAK2
human_heart	individual1_right_atrial_appendage_r1	AHR								0.995026
human_heart	individual1_right_atrial_appendage_r1	AHSA1	676.958		0.196287	0.456322	1	1510	1379	0.995026
human_heart	individual1_right_atrial_appendage_r1	AHSA2								0.995026
human_heart	individual1_right_atrial_appendage_r1	AIDA								0.639097
human_heart	individual1_right_atrial_appendage_r1	AIF1								0.995026
human_heart	individual1_right_atrial_appendage_r1	AIF1L								0.995026
human_heart	individual1_right_atrial_appendage_r1	AIFM1	23937.6		0.862784	0.976176	1	2340	2268	0.995026
human_heart	individual1_right_atrial_appendage_r1	AIFM2								0.995026
human_heart	individual1_right_atrial_appendage_r1	AIG1	0.000101499		0.524672	0.23101	0.000557522	621	670	0.995026
human_heart	individual1_right_atrial_appendage_r1	AIMP1								0.995026
human_heart	individual1_right_atrial_appendage_r1	AIP	0.329837		0.497051	0.77882	0.299138	1899	1697	0.995026
human_heart	individual1_right_atrial_appendage_r1	AIRE
human_heart	individual1_right_atrial_appendage_r1	AJ011932.1
human_heart	individual1_right_atrial_appendage_r1	AJ239322.1
human_heart	individual1_right_atrial_appendage_r1	AJUBA
human_heart	individual1_right_atrial_appendage_r1	AK1	0.0104908	1.00401	0.598092	0.976176	0.0433035	1142	1309	0.995026
human_heart	individual1_right_atrial_appendage_r1	AK2	145.93		0.360337	0.807788	0.422091	1858	1657	0.995026
human_heart	individual1_right_atrial_appendage_r1	AK3	63519.7		0.965065	0.976176	0.356282	2265	2218	0.995026
human_heart	individual1_right_atrial_appendage_r1	AK4								0.995026
human_heart	individual1_right_atrial_appendage_r1	AK7
human_heart	individual1_right_atrial_appendage_r1	AK9								0.995026
human_heart	individual1_right_atrial_appendage_r1	AKAP1	140.616	1000000000	0.207248	0.138976	0.000771454	68	113	0.995026
human_heart	individual1_right_atrial_appendage_r1	AKAP10								0.995026
human_heart	individual1_right_atrial_appendage_r1	AKAP11	0.0037969		0.928118	0.428214	0.0221989	1372	1394	0.995026
human_heart	individual1_right_atrial_appendage_r1	AKAP12	194.676		0.56318	0.525403	0.927905	1982	1889	0.995026
human_heart	individual1_right_atrial_appendage_r1	AKAP13	1.65478e+10	1000000000	0.487738	0.533036	0.318983	300	857	0.995026
human_heart	individual1_right_atrial_appendage_r1	AKAP17A								0.995026
human_heart	individual1_right_atrial_appendage_r1	AKAP3								0.940989
human_heart	individual1_right_atrial_appendage_r1	AKAP6								0.995026
human_heart	individual1_right_atrial_appendage_r1	AKAP7								0.995026
human_heart	individual1_right_atrial_appendage_r1	AKAP8								0.995026
human_heart	individual1_right_atrial_appendage_r1	AKAP8L	2.11692e+08	2.72024	0.726715	0.976176	0.526188	2240	2106	0.995026
human_heart	individual1_right_atrial_appendage_r1	AKAP9	13372.3		0.795491	0.976176	0.214079	2191	2123	0.995026
human_heart	individual1_right_atrial_appendage_r1	AKIP1								0.995026
human_heart	individual1_right_atrial_appendage_r1	AKIRIN1								0.995026
human_heart	individual1_right_atrial_appendage_r1	AKIRIN2								0.995026
human_heart	individual1_right_atrial_appendage_r1	AKNA								0.995026
human_heart	individual1_right_atrial_appendage_r1	AKNAD1
human_heart	individual1_right_atrial_appendage_r1	AKR1A1	0.0737477	11.1359	0.444985	0.616831	1	1698	1443	0.995026
human_heart	individual1_right_atrial_appendage_r1	AKR1B1	45.7275	1.25938	0.315039	0.976176	0.235002	1824	1415	0.995026
human_heart	individual1_right_atrial_appendage_r1	AKR1C1	501512	107.696	0.0345442	0.642203	0.679713	740	570	0.995026
human_heart	individual1_right_atrial_appendage_r1	AKR1C2	190000000000	1000000000	0.00231376	0.219825	0.343285	91	139	0.0101194
human_heart	individual1_right_atrial_appendage_r1	AKR1C3								0.284323
human_heart	individual1_right_atrial_appendage_r1	AKR1E2
human_heart	individual1_right_atrial_appendage_r1	AKR7A2	5.22051e+09		0.344104	0.249312	0.000456129	576	569	0.995026
human_heart	individual1_right_atrial_appendage_r1	AKT1	0.00429404		0.659171	0.976176	0.478478	2195	2044	0.995026
human_heart	individual1_right_atrial_appendage_r1	AKT1S1	2882.48		0.554981	0.976176	0.77855	2258	2136	0.995026
human_heart	individual1_right_atrial_appendage_r1	AKT2	52.3842		0.315597	0.976176	0.679356	2045	1953	0.995026
human_heart	individual1_right_atrial_appendage_r1	AKT3								0.995026
human_heart	individual1_right_atrial_appendage_r1	AKTIP								0.995026
human_heart	individual1_right_atrial_appendage_r1	AL132709.8
human_heart	individual1_right_atrial_appendage_r1	AL354822.1
human_heart	individual1_right_atrial_appendage_r1	AL354828.1
human_heart	individual1_right_atrial_appendage_r1	AL592183.1
human_heart	individual1_right_atrial_appendage_r1	ALAD
human_heart	individual1_right_atrial_appendage_r1	ALAS1								0.995026
human_heart	individual1_right_atrial_appendage_r1	ALCAM								0.995026
human_heart	individual1_right_atrial_appendage_r1	ALDH16A1								0.995026
human_heart	individual1_right_atrial_appendage_r1	ALDH18A1								0.995026
human_heart	individual1_right_atrial_appendage_r1	ALDH1A1	0.00142595		0.789757	0.976176	0.872439	2350	2276	0.995026
human_heart	individual1_right_atrial_appendage_r1	ALDH1A2	90194.8		0.715376	0.803987	0.22683	1994	1855	0.995026
human_heart	individual1_right_atrial_appendage_r1	ALDH1A3								0.995026
human_heart	individual1_right_atrial_appendage_r1	ALDH1B1								0.499773
human_heart	individual1_right_atrial_appendage_r1	ALDH1L1								0.995026
human_heart	individual1_right_atrial_appendage_r1	ALDH1L2								0.765641
human_heart	individual1_right_atrial_appendage_r1	ALDH2	0.93443	9.84599	0.505586	0.976176	0.279398	1499	1448	0.995026
human_heart	individual1_right_atrial_appendage_r1	ALDH3A2				0.802529		2387	2387	0.995026
human_heart	individual1_right_atrial_appendage_r1	ALDH3B1
human_heart	individual1_right_atrial_appendage_r1	ALDH4A1								0.995026
human_heart	individual1_right_atrial_appendage_r1	ALDH5A1								0.995026
human_heart	individual1_right_atrial_appendage_r1	ALDH6A1								0.995026
human_heart	individual1_right_atrial_appendage_r1	ALDH7A1								0.995026
human_heart	individual1_right_atrial_appendage_r1	ALDH9A1								0.995026
human_heart	individual1_right_atrial_appendage_r1	ALDOA	27.4592	2.92157	0.501015	0.584686	0.952262	352	1234	0.995026
human_heart	individual1_right_atrial_appendage_r1	ALDOC	24145.2	1000000000	0.342671	0.134167	0.28348	112	179	0.995026
human_heart	individual1_right_atrial_appendage_r1	ALG1
human_heart	individual1_right_atrial_appendage_r1	ALG10
human_heart	individual1_right_atrial_appendage_r1	ALG10B								0.995026
human_heart	individual1_right_atrial_appendage_r1	ALG11
human_heart	individual1_right_atrial_appendage_r1	ALG13								0.995026
human_heart	individual1_right_atrial_appendage_r1	ALG14								0.995026
human_heart	individual1_right_atrial_appendage_r1	ALG2								0.995026
human_heart	individual1_right_atrial_appendage_r1	ALG3								0.995026
human_heart	individual1_right_atrial_appendage_r1	ALG5								0.995026
human_heart	individual1_right_atrial_appendage_r1	ALG6
human_heart	individual1_right_atrial_appendage_r1	ALG8								0.995026
human_heart	individual1_right_atrial_appendage_r1	ALG9								0.995026
human_heart	individual1_right_atrial_appendage_r1	ALKBH1								0.995026
human_heart	individual1_right_atrial_appendage_r1	ALKBH2								0.995026
human_heart	individual1_right_atrial_appendage_r1	ALKBH3								0.995026
human_heart	individual1_right_atrial_appendage_r1	ALKBH5	1760.42	3.09165	0.44538	0.976176	0.905503	1355	1608	0.995026
human_heart	individual1_right_atrial_appendage_r1	ALKBH6								0.995026
human_heart	individual1_right_atrial_appendage_r1	ALKBH7	2076.19	1.41546	0.203692	0.97615	0.387779	1222	1057	0.995026
human_heart	individual1_right_atrial_appendage_r1	ALMS1								0.995026
human_heart	individual1_right_atrial_appendage_r1	ALOX15								0.135217
human_heart	individual1_right_atrial_appendage_r1	ALOX5
human_heart	individual1_right_atrial_appendage_r1	ALOX5AP								0.995026
human_heart	individual1_right_atrial_appendage_r1	ALPK2	5.38746e+07		0.404249	0.403254	4.76467e-07	438	699	0.995026
human_heart	individual1_right_atrial_appendage_r1	ALPK3								0.995026
human_heart	individual1_right_atrial_appendage_r1	ALPL								0.995026
human_heart	individual1_right_atrial_appendage_r1	ALS2								0.995026
human_heart	individual1_right_atrial_appendage_r1	ALS2CL								0.975515
human_heart	individual1_right_atrial_appendage_r1	ALS2CR12
human_heart	individual1_right_atrial_appendage_r1	ALX1
human_heart	individual1_right_atrial_appendage_r1	ALYREF								0.995026
human_heart	individual1_right_atrial_appendage_r1	AMACR
human_heart	individual1_right_atrial_appendage_r1	AMBRA1								0.995026
human_heart	individual1_right_atrial_appendage_r1	AMD1								0.995026
human_heart	individual1_right_atrial_appendage_r1	AMDHD1
human_heart	individual1_right_atrial_appendage_r1	AMDHD2								0.995026
human_heart	individual1_right_atrial_appendage_r1	AMER1								0.499773
human_heart	individual1_right_atrial_appendage_r1	AMFR	0.00343901		0.718438	0.976176	0.448379	2267	2180	0.995026
human_heart	individual1_right_atrial_appendage_r1	AMH
human_heart	individual1_right_atrial_appendage_r1	AMHR2
human_heart	individual1_right_atrial_appendage_r1	AMICA1								0.990126
human_heart	individual1_right_atrial_appendage_r1	AMIGO1								0.995026
human_heart	individual1_right_atrial_appendage_r1	AMIGO2								0.995026
human_heart	individual1_right_atrial_appendage_r1	AMIGO3
human_heart	individual1_right_atrial_appendage_r1	AMMECR1
human_heart	individual1_right_atrial_appendage_r1	AMMECR1L
human_heart	individual1_right_atrial_appendage_r1	AMOT								0.995026
human_heart	individual1_right_atrial_appendage_r1	AMOTL1	2840.41	2.55872	0.301887	0.777023	0.302356	1640	1212	0.995026
human_heart	individual1_right_atrial_appendage_r1	AMOTL2								0.995026
human_heart	individual1_right_atrial_appendage_r1	AMPD1
human_heart	individual1_right_atrial_appendage_r1	AMPD2								0.995026
human_heart	individual1_right_atrial_appendage_r1	AMPH
human_heart	individual1_right_atrial_appendage_r1	AMT	0.185628		0.654467	0.976176	0.778784	2311	2225	0.995026
human_heart	individual1_right_atrial_appendage_r1	AMY1A								0.995026
human_heart	individual1_right_atrial_appendage_r1	AMY1B								0.995026
human_heart	individual1_right_atrial_appendage_r1	AMY1C								0.995026
human_heart	individual1_right_atrial_appendage_r1	AMY2A
human_heart	individual1_right_atrial_appendage_r1	AMY2B				0.524909		2387	2387	0.995026
human_heart	individual1_right_atrial_appendage_r1	AMZ2								0.995026
human_heart	individual1_right_atrial_appendage_r1	ANAPC1								0.995026
human_heart	individual1_right_atrial_appendage_r1	ANAPC10								0.995026
human_heart	individual1_right_atrial_appendage_r1	ANAPC11	0.152903	1.56016	0.776991	0.976176	0.00766865	1599	1391	0.995026
human_heart	individual1_right_atrial_appendage_r1	ANAPC13								0.995026
human_heart	individual1_right_atrial_appendage_r1	ANAPC15
human_heart	individual1_right_atrial_appendage_r1	ANAPC16	190000000000	13.0056	0.137275	0.250652	0.041446	392	284	0.995026
human_heart	individual1_right_atrial_appendage_r1	ANAPC2								0.995026
human_heart	individual1_right_atrial_appendage_r1	ANAPC4								0.995026
human_heart	individual1_right_atrial_appendage_r1	ANAPC5	898.6	2.96825	0.102518	0.167976	0.318983	684	481	0.998789
human_heart	individual1_right_atrial_appendage_r1	ANAPC7	0.270855		0.367586	0.824631	0.23797	1802	1581	0.995026
human_heart	individual1_right_atrial_appendage_r1	ANG								0.995026
human_heart	individual1_right_atrial_appendage_r1	ANGEL1				0.976176		2387	2387	0.995026
human_heart	individual1_right_atrial_appendage_r1	ANGEL2								0.995026
human_heart	individual1_right_atrial_appendage_r1	ANGPT1								0.995026
human_heart	individual1_right_atrial_appendage_r1	ANGPT2
human_heart	individual1_right_atrial_appendage_r1	ANGPT4
human_heart	individual1_right_atrial_appendage_r1	ANGPTL1								0.995026
human_heart	individual1_right_atrial_appendage_r1	ANGPTL2	1.00156		0.0457475	0.509232	0.575388	1035	1054	0.995026
human_heart	individual1_right_atrial_appendage_r1	ANGPTL4	0.132507	89.9091	0.0978811	0.976176	0.752584	1137	1048	0.995026
human_heart	individual1_right_atrial_appendage_r1	ANGPTL5								0.995026
human_heart	individual1_right_atrial_appendage_r1	ANGPTL7				0.431201		2364	2290	0.995026
human_heart	individual1_right_atrial_appendage_r1	ANK1	0.0563035		0.602276	0.976166	0.197385	2015	1858	0.995026
human_heart	individual1_right_atrial_appendage_r1	ANK2	0.0407449	1.41546	0.0758685	0.247981	2.86205e-08	196	246	0.995026
human_heart	individual1_right_atrial_appendage_r1	ANK3	322.998		0.0274711	0.281948	0.000716741	349	289	0.995026
human_heart	individual1_right_atrial_appendage_r1	ANKDD1A								0.995026
human_heart	individual1_right_atrial_appendage_r1	ANKFY1								0.995026
human_heart	individual1_right_atrial_appendage_r1	ANKH	66.349		0.341758	0.409636	0.183872	1357	1118	0.995026
human_heart	individual1_right_atrial_appendage_r1	ANKHD1								0.995026
human_heart	individual1_right_atrial_appendage_r1	ANKIB1								0.995026
human_heart	individual1_right_atrial_appendage_r1	ANKLE2								0.995026
human_heart	individual1_right_atrial_appendage_r1	ANKMY1								0.995026
human_heart	individual1_right_atrial_appendage_r1	ANKMY2								0.995026
human_heart	individual1_right_atrial_appendage_r1	ANKRA2								0.995026
human_heart	individual1_right_atrial_appendage_r1	ANKRD1	5.99219e+09	112.636	1.42308e-05	0.0213648	0.187152	38	39	0.0348895
human_heart	individual1_right_atrial_appendage_r1	ANKRD10	33904.9		0.814447	0.976176	0.134294	2079	2006	0.995026
human_heart	individual1_right_atrial_appendage_r1	ANKRD11	11169		0.535147	0.976177	0.409581	1988	2075	0.995026
human_heart	individual1_right_atrial_appendage_r1	ANKRD12								0.995026
human_heart	individual1_right_atrial_appendage_r1	ANKRD13A								0.995026
human_heart	individual1_right_atrial_appendage_r1	ANKRD13B								0.995026
human_heart	individual1_right_atrial_appendage_r1	ANKRD13C								0.995026
human_heart	individual1_right_atrial_appendage_r1	ANKRD13D	0.000125584		0.0366643	0.239201	0.0866437	566	435	0.995026
human_heart	individual1_right_atrial_appendage_r1	ANKRD16								0.995026
human_heart	individual1_right_atrial_appendage_r1	ANKRD17								0.995026
human_heart	individual1_right_atrial_appendage_r1	ANKRD18B
human_heart	individual1_right_atrial_appendage_r1	ANKRD2								0.995026
human_heart	individual1_right_atrial_appendage_r1	ANKRD23								0.995026
human_heart	individual1_right_atrial_appendage_r1	ANKRD26
human_heart	individual1_right_atrial_appendage_r1	ANKRD27								0.995026
human_heart	individual1_right_atrial_appendage_r1	ANKRD28								0.995026
human_heart	individual1_right_atrial_appendage_r1	ANKRD29								0.995026
human_heart	individual1_right_atrial_appendage_r1	ANKRD30B
human_heart	individual1_right_atrial_appendage_r1	ANKRD32
human_heart	individual1_right_atrial_appendage_r1	ANKRD33B
human_heart	individual1_right_atrial_appendage_r1	ANKRD35								0.995026
human_heart	individual1_right_atrial_appendage_r1	ANKRD36								0.995026
human_heart	individual1_right_atrial_appendage_r1	ANKRD36B								0.995026
human_heart	individual1_right_atrial_appendage_r1	ANKRD36C								0.995026
human_heart	individual1_right_atrial_appendage_r1	ANKRD37								0.995026
human_heart	individual1_right_atrial_appendage_r1	ANKRD39								0.995026
human_heart	individual1_right_atrial_appendage_r1	ANKRD40								0.995026
human_heart	individual1_right_atrial_appendage_r1	ANKRD42
human_heart	individual1_right_atrial_appendage_r1	ANKRD44								0.995026
human_heart	individual1_right_atrial_appendage_r1	ANKRD45
human_heart	individual1_right_atrial_appendage_r1	ANKRD46								0.995026
human_heart	individual1_right_atrial_appendage_r1	ANKRD49
human_heart	individual1_right_atrial_appendage_r1	ANKRD50								0.995026
human_heart	individual1_right_atrial_appendage_r1	ANKRD52								0.995026
human_heart	individual1_right_atrial_appendage_r1	ANKRD53
human_heart	individual1_right_atrial_appendage_r1	ANKRD54								0.995026
human_heart	individual1_right_atrial_appendage_r1	ANKRD6
human_heart	individual1_right_atrial_appendage_r1	ANKRD9	0.633488	3.93583	0.625628	0.976176	0.890476	1761	1974	0.995026
human_heart	individual1_right_atrial_appendage_r1	ANKS1A								0.995026
human_heart	individual1_right_atrial_appendage_r1	ANKS3								0.995026
human_heart	individual1_right_atrial_appendage_r1	ANKS6								0.995026
human_heart	individual1_right_atrial_appendage_r1	ANKZF1								0.995026
human_heart	individual1_right_atrial_appendage_r1	ANLN
human_heart	individual1_right_atrial_appendage_r1	ANO1								0.995026
human_heart	individual1_right_atrial_appendage_r1	ANO10								0.995026
human_heart	individual1_right_atrial_appendage_r1	ANO2
human_heart	individual1_right_atrial_appendage_r1	ANO3
human_heart	individual1_right_atrial_appendage_r1	ANO5	0.0185931		0.0835614	0.382686	0.0140148	642	485	0.995026
human_heart	individual1_right_atrial_appendage_r1	ANO6								0.995026
human_heart	individual1_right_atrial_appendage_r1	ANO7								0.995026
human_heart	individual1_right_atrial_appendage_r1	ANO9
human_heart	individual1_right_atrial_appendage_r1	ANP32A								0.995026
human_heart	individual1_right_atrial_appendage_r1	ANP32B	116.713		0.263672	0.32734	0.027092	963	725	0.995026
human_heart	individual1_right_atrial_appendage_r1	ANP32D								0.767177
human_heart	individual1_right_atrial_appendage_r1	ANP32E								0.995026
human_heart	individual1_right_atrial_appendage_r1	ANPEP								0.995026
human_heart	individual1_right_atrial_appendage_r1	ANTXR1								0.995026
human_heart	individual1_right_atrial_appendage_r1	ANTXR2								0.995026
human_heart	individual1_right_atrial_appendage_r1	ANXA1	492191	44.8716	0.926361	0.850342	0.629247	1798	1810	0.0106802
human_heart	individual1_right_atrial_appendage_r1	ANXA11	190000000000	1000000000	0.0444694	0.326505	0.0140708	93	150	0.995026
human_heart	individual1_right_atrial_appendage_r1	ANXA2	146.866	30.4465	0.157559	0.365145	0.13798	792	508	0.126184
human_heart	individual1_right_atrial_appendage_r1	ANXA3								0.995026
human_heart	individual1_right_atrial_appendage_r1	ANXA4								0.995026
human_heart	individual1_right_atrial_appendage_r1	ANXA5	13.8015	1.24921	0.0607704	0.232578	0.14195	676	463	0.995026
human_heart	individual1_right_atrial_appendage_r1	ANXA6	12023.2	1000000000	0.444401	0.0755437	0.00107809	76	91	0.995026
human_heart	individual1_right_atrial_appendage_r1	ANXA7	3.36344e+08		0.529947	0.950093	0.0128872	1501	1507	0.995026
human_heart	individual1_right_atrial_appendage_r1	ANXA8								0.995026
human_heart	individual1_right_atrial_appendage_r1	ANXA8L1				0.733124		2387	2387	0.995026
human_heart	individual1_right_atrial_appendage_r1	AOAH
human_heart	individual1_right_atrial_appendage_r1	AOX1
human_heart	individual1_right_atrial_appendage_r1	AP000304.12
human_heart	individual1_right_atrial_appendage_r1	AP000704.5
human_heart	individual1_right_atrial_appendage_r1	AP001046.5
human_heart	individual1_right_atrial_appendage_r1	AP001258.4
human_heart	individual1_right_atrial_appendage_r1	AP001434.2
human_heart	individual1_right_atrial_appendage_r1	AP001505.10
human_heart	individual1_right_atrial_appendage_r1	AP006222.2
human_heart	individual1_right_atrial_appendage_r1	AP006621.5
human_heart	individual1_right_atrial_appendage_r1	AP1AR								0.995026
human_heart	individual1_right_atrial_appendage_r1	AP1B1								0.995026
human_heart	individual1_right_atrial_appendage_r1	AP1G1								0.995026
human_heart	individual1_right_atrial_appendage_r1	AP1G2								0.995026
human_heart	individual1_right_atrial_appendage_r1	AP1M1	0.000447452		0.413332	0.976151	0.153534	1845	1672	0.995026
human_heart	individual1_right_atrial_appendage_r1	AP1M2								0.995026
human_heart	individual1_right_atrial_appendage_r1	AP1S1								0.995026
human_heart	individual1_right_atrial_appendage_r1	AP1S2	0.08055		0.307279	0.158532	0.00740586	624	565	0.995026
human_heart	individual1_right_atrial_appendage_r1	AP2A1								0.995026
human_heart	individual1_right_atrial_appendage_r1	AP2A2	695832		0.408327	0.976176	0.919149	2013	1946	0.995026
human_heart	individual1_right_atrial_appendage_r1	AP2B1	1.03433	3.77099	0.865883	0.779907	0.203006	1894	1595	0.995026
human_heart	individual1_right_atrial_appendage_r1	AP2M1	0	1.3245	0.0176177	0.323905	0.952844	541	479	0.995026
human_heart	individual1_right_atrial_appendage_r1	AP2S1	1.56572e+08	63.9351	0.810732	0.976176	0.000673766	877	850	0.995026
human_heart	individual1_right_atrial_appendage_r1	AP3B1								0.995026
human_heart	individual1_right_atrial_appendage_r1	AP3D1	5.77647		0.474709	0.812882	0.233583	1886	1676	0.995026
human_heart	individual1_right_atrial_appendage_r1	AP3M1								0.995026
human_heart	individual1_right_atrial_appendage_r1	AP3M2								0.995026
human_heart	individual1_right_atrial_appendage_r1	AP3S1				0.37973		2339	2290	0.995026
human_heart	individual1_right_atrial_appendage_r1	AP3S2								0.995026
human_heart	individual1_right_atrial_appendage_r1	AP4B1								0.995026
human_heart	individual1_right_atrial_appendage_r1	AP4E1
human_heart	individual1_right_atrial_appendage_r1	AP4M1								0.995026
human_heart	individual1_right_atrial_appendage_r1	AP4S1
human_heart	individual1_right_atrial_appendage_r1	AP5B1								0.995026
human_heart	individual1_right_atrial_appendage_r1	AP5M1								0.995026
human_heart	individual1_right_atrial_appendage_r1	AP5S1
human_heart	individual1_right_atrial_appendage_r1	AP5Z1								0.995026
human_heart	individual1_right_atrial_appendage_r1	APAF1
human_heart	individual1_right_atrial_appendage_r1	APBA1								0.995026
human_heart	individual1_right_atrial_appendage_r1	APBA3								0.995026
human_heart	individual1_right_atrial_appendage_r1	APBB1	352.229	2.52361	0.420503	0.280664	0.00572638	793	563	0.995026
human_heart	individual1_right_atrial_appendage_r1	APBB1IP								0.995026
human_heart	individual1_right_atrial_appendage_r1	APBB2								0.995026
human_heart	individual1_right_atrial_appendage_r1	APBB3								0.995026
human_heart	individual1_right_atrial_appendage_r1	APC								0.995026
human_heart	individual1_right_atrial_appendage_r1	APC2								0.336644
human_heart	individual1_right_atrial_appendage_r1	APCDD1	0.0845465		0.515338	0.976144	0.203388	1949	1782	0.995026
human_heart	individual1_right_atrial_appendage_r1	APCDD1L
human_heart	individual1_right_atrial_appendage_r1	APEH	0.607361		0.82782	0.976177	0.746593	2351	2277	0.995026
human_heart	individual1_right_atrial_appendage_r1	APEX1								0.995026
human_heart	individual1_right_atrial_appendage_r1	APEX2								0.995026
human_heart	individual1_right_atrial_appendage_r1	APH1A	0.035987	83.7458	0.0245897	0.198337	0.146844	322	230	0.995026
human_heart	individual1_right_atrial_appendage_r1	APH1B								0.995026
human_heart	individual1_right_atrial_appendage_r1	API5								0.995026
human_heart	individual1_right_atrial_appendage_r1	APIP								0.995026
human_heart	individual1_right_atrial_appendage_r1	APITD1
human_heart	individual1_right_atrial_appendage_r1	APLF
human_heart	individual1_right_atrial_appendage_r1	APLN								0.995026
human_heart	individual1_right_atrial_appendage_r1	APLNR				0.400883		2347	2290	0.995026
human_heart	individual1_right_atrial_appendage_r1	APLP1								0.995026
human_heart	individual1_right_atrial_appendage_r1	APLP2	33.5765	1.96736	0.65973	0.976176	0.859947	1657	1879	0.995026
human_heart	individual1_right_atrial_appendage_r1	APMAP	30.3287		0.0263937	0.440207	0.146263	785	681	0.995026
human_heart	individual1_right_atrial_appendage_r1	APOA1								0.705648
human_heart	individual1_right_atrial_appendage_r1	APOA1BP	77.181		0.366863	0.755459	0.0319927	1092	1076	0.995026
human_heart	individual1_right_atrial_appendage_r1	APOB				0.976176		2387	2387	0.995026
human_heart	individual1_right_atrial_appendage_r1	APOBEC2	0.0423726	3.11184	0.337332	0.650095	0.00796115	1059	742	0.995026
human_heart	individual1_right_atrial_appendage_r1	APOBEC3F
human_heart	individual1_right_atrial_appendage_r1	APOBEC3G								0.995026
human_heart	individual1_right_atrial_appendage_r1	APOBR
human_heart	individual1_right_atrial_appendage_r1	APOC1								0.995026
human_heart	individual1_right_atrial_appendage_r1	APOD	1.08403		0.0777689	0.624451	0.684276	1108	1125	0.995026
human_heart	individual1_right_atrial_appendage_r1	APOE	0	2.97141	0.728789	0.30792	0.189908	1335	1011	0.977397
human_heart	individual1_right_atrial_appendage_r1	APOL1
human_heart	individual1_right_atrial_appendage_r1	APOL2								0.995026
human_heart	individual1_right_atrial_appendage_r1	APOL3
human_heart	individual1_right_atrial_appendage_r1	APOL4
human_heart	individual1_right_atrial_appendage_r1	APOL6
human_heart	individual1_right_atrial_appendage_r1	APOLD1								0.995026
human_heart	individual1_right_atrial_appendage_r1	APOM
human_heart	individual1_right_atrial_appendage_r1	APOO								0.995026
human_heart	individual1_right_atrial_appendage_r1	APOOL								0.995026
human_heart	individual1_right_atrial_appendage_r1	APOPT1				0.976174		2387	2387	0.995026
human_heart	individual1_right_atrial_appendage_r1	APP	5668.29	1000000000	0.0746523	0.119584	0.284749	41	94	0.00253849
human_heart	individual1_right_atrial_appendage_r1	APPBP2								0.995026
human_heart	individual1_right_atrial_appendage_r1	APPL1								0.995026
human_heart	individual1_right_atrial_appendage_r1	APPL2								0.995026
human_heart	individual1_right_atrial_appendage_r1	APRT	11119.2	4.23013	0.671242	0.976176	0.846295	2205	2060	0.995026
human_heart	individual1_right_atrial_appendage_r1	APTX								0.995026
human_heart	individual1_right_atrial_appendage_r1	AQP1	7.09078	4.42888	0.514812	0.976176	0.473624	1436	1606	0.995026
human_heart	individual1_right_atrial_appendage_r1	AQP2
human_heart	individual1_right_atrial_appendage_r1	AQP3								0.995026
human_heart	individual1_right_atrial_appendage_r1	AQP4								0.995026
human_heart	individual1_right_atrial_appendage_r1	AQP5
human_heart	individual1_right_atrial_appendage_r1	AQP7	544655		0.662121	0.165701	0.23797	1104	1357	0.995026
human_heart	individual1_right_atrial_appendage_r1	AQPEP								0.995026
human_heart	individual1_right_atrial_appendage_r1	AQR								0.995026
human_heart	individual1_right_atrial_appendage_r1	AR	0.0363492		0.686585	0.976176	1	2319	2231	0.995026
human_heart	individual1_right_atrial_appendage_r1	ARAF								0.995026
human_heart	individual1_right_atrial_appendage_r1	ARAP1	0.000645528	4.34759	0.405088	0.493688	0.00685101	962	653	0.995026
human_heart	individual1_right_atrial_appendage_r1	ARAP2
human_heart	individual1_right_atrial_appendage_r1	ARAP3								0.407028
human_heart	individual1_right_atrial_appendage_r1	ARC
human_heart	individual1_right_atrial_appendage_r1	ARCN1								0.995026
human_heart	individual1_right_atrial_appendage_r1	AREL1								0.995026
human_heart	individual1_right_atrial_appendage_r1	ARF1	53199.9	1.17486	0.605255	0.976176	0.0167746	1645	1318	0.995026
human_heart	individual1_right_atrial_appendage_r1	ARF3	0.000623627		0.816191	0.976176	1	2250	2238	0.995026
human_heart	individual1_right_atrial_appendage_r1	ARF4	4.13782		0.501517	0.439324	2.20161e-05	647	843	0.995026
human_heart	individual1_right_atrial_appendage_r1	ARF5								0.995026
human_heart	individual1_right_atrial_appendage_r1	ARF6								0.995026
human_heart	individual1_right_atrial_appendage_r1	ARFGAP1								0.816279
human_heart	individual1_right_atrial_appendage_r1	ARFGAP2	11.5896		0.467101	0.976176	1	2245	2121	0.995026
human_heart	individual1_right_atrial_appendage_r1	ARFGAP3								0.995026
human_heart	individual1_right_atrial_appendage_r1	ARFGEF1								0.299973
human_heart	individual1_right_atrial_appendage_r1	ARFGEF2								0.995026
human_heart	individual1_right_atrial_appendage_r1	ARFIP1								0.995026
human_heart	individual1_right_atrial_appendage_r1	ARFIP2								0.995026
human_heart	individual1_right_atrial_appendage_r1	ARFRP1	4.10657		0.385134	0.760147	0.211117	1763	1536	0.995026
human_heart	individual1_right_atrial_appendage_r1	ARG2
human_heart	individual1_right_atrial_appendage_r1	ARGLU1	3.28542e+07	8.31099	0.182342	0.76939	0.281973	1276	923	0.995026
human_heart	individual1_right_atrial_appendage_r1	ARHGAP1	104.134	21.0264	0.500102	0.976176	0.435055	1711	1552	0.995026
human_heart	individual1_right_atrial_appendage_r1	ARHGAP10	1.11436		0.187646	0.332077	0.00298896	690	556	0.995026
human_heart	individual1_right_atrial_appendage_r1	ARHGAP12								0.995026
human_heart	individual1_right_atrial_appendage_r1	ARHGAP15								0.995026
human_heart	individual1_right_atrial_appendage_r1	ARHGAP17								0.995026
human_heart	individual1_right_atrial_appendage_r1	ARHGAP18								0.995026
human_heart	individual1_right_atrial_appendage_r1	ARHGAP19								0.995026
human_heart	individual1_right_atrial_appendage_r1	ARHGAP20								0.995026
human_heart	individual1_right_atrial_appendage_r1	ARHGAP21	0		0.818453	0.976176	0.413251	2286	2205	0.995026
human_heart	individual1_right_atrial_appendage_r1	ARHGAP22								0.995026
human_heart	individual1_right_atrial_appendage_r1	ARHGAP23	236159		0.793439	0.976177	0.0901153	2177	2196	0.995026
human_heart	individual1_right_atrial_appendage_r1	ARHGAP24								0.995026
human_heart	individual1_right_atrial_appendage_r1	ARHGAP25								0.995026
human_heart	individual1_right_atrial_appendage_r1	ARHGAP26								0.995026
human_heart	individual1_right_atrial_appendage_r1	ARHGAP27								0.995026
human_heart	individual1_right_atrial_appendage_r1	ARHGAP28
human_heart	individual1_right_atrial_appendage_r1	ARHGAP29								0.995026
human_heart	individual1_right_atrial_appendage_r1	ARHGAP30								0.995026
human_heart	individual1_right_atrial_appendage_r1	ARHGAP31				0.976176		2387	2387	0.995026
human_heart	individual1_right_atrial_appendage_r1	ARHGAP32								0.995026
human_heart	individual1_right_atrial_appendage_r1	ARHGAP33								0.207896
human_heart	individual1_right_atrial_appendage_r1	ARHGAP35	0.0516098		0.819043	0.976176	0.79949	2346	2266	0.995026
human_heart	individual1_right_atrial_appendage_r1	ARHGAP39								0.995026
human_heart	individual1_right_atrial_appendage_r1	ARHGAP4								0.491697
human_heart	individual1_right_atrial_appendage_r1	ARHGAP42
human_heart	individual1_right_atrial_appendage_r1	ARHGAP44								0.995026
human_heart	individual1_right_atrial_appendage_r1	ARHGAP5	0.006006		0.412729	0.402099	0.0505287	1251	1025	0.995026
human_heart	individual1_right_atrial_appendage_r1	ARHGAP6								0.995026
human_heart	individual1_right_atrial_appendage_r1	ARHGAP9								0.995026
human_heart	individual1_right_atrial_appendage_r1	ARHGDIA	81.0396	41.0168	0.220596	0.173633	0.00523156	368	274	0.183403
human_heart	individual1_right_atrial_appendage_r1	ARHGDIB	54.8876		0.875405	0.976176	0.153075	2158	2090	0.995026
human_heart	individual1_right_atrial_appendage_r1	ARHGEF1	3.59518e+09		0.742175	0.976176	0.267198	2215	2104	0.995026
human_heart	individual1_right_atrial_appendage_r1	ARHGEF10								0.995026
human_heart	individual1_right_atrial_appendage_r1	ARHGEF10L								0.995026
human_heart	individual1_right_atrial_appendage_r1	ARHGEF11								0.995026
human_heart	individual1_right_atrial_appendage_r1	ARHGEF12	0.00374981		0.325889	0.681566	0.0187528	1071	990	0.995026
human_heart	individual1_right_atrial_appendage_r1	ARHGEF15								0.995026
human_heart	individual1_right_atrial_appendage_r1	ARHGEF16
human_heart	individual1_right_atrial_appendage_r1	ARHGEF17								0.995026
human_heart	individual1_right_atrial_appendage_r1	ARHGEF19								0.995026
human_heart	individual1_right_atrial_appendage_r1	ARHGEF2	16231.8		0.89779	0.976176	0.0438768	2076	2165	0.995026
human_heart	individual1_right_atrial_appendage_r1	ARHGEF25								0.995026
human_heart	individual1_right_atrial_appendage_r1	ARHGEF26								0.995026
human_heart	individual1_right_atrial_appendage_r1	ARHGEF3								0.995026
human_heart	individual1_right_atrial_appendage_r1	ARHGEF37								0.995026
human_heart	individual1_right_atrial_appendage_r1	ARHGEF39
human_heart	individual1_right_atrial_appendage_r1	ARHGEF4								0.995026
human_heart	individual1_right_atrial_appendage_r1	ARHGEF40								0.995026
human_heart	individual1_right_atrial_appendage_r1	ARHGEF5
human_heart	individual1_right_atrial_appendage_r1	ARHGEF6								0.997174
human_heart	individual1_right_atrial_appendage_r1	ARHGEF7	1132.09		0.230591	0.288319	0.0373429	908	663	0.995026
human_heart	individual1_right_atrial_appendage_r1	ARHGEF9	2339.42		0.323748	0.761051	0.366317	1814	1591	0.995026
human_heart	individual1_right_atrial_appendage_r1	ARID1A								0.997262
human_heart	individual1_right_atrial_appendage_r1	ARID1B								0.995026
human_heart	individual1_right_atrial_appendage_r1	ARID2								0.995026
human_heart	individual1_right_atrial_appendage_r1	ARID3A								0.995026
human_heart	individual1_right_atrial_appendage_r1	ARID3B
human_heart	individual1_right_atrial_appendage_r1	ARID4A								0.995026
human_heart	individual1_right_atrial_appendage_r1	ARID4B								0.995026
human_heart	individual1_right_atrial_appendage_r1	ARID5A	0		0.741778	0.976176	0.928675	2223	2208	0.995026
human_heart	individual1_right_atrial_appendage_r1	ARID5B								0.995026
human_heart	individual1_right_atrial_appendage_r1	ARIH1				0.391814		2344	2290	0.995026
human_heart	individual1_right_atrial_appendage_r1	ARIH2	0.0296156		0.886723	0.976176	0.515439	2313	2236	0.995026
human_heart	individual1_right_atrial_appendage_r1	ARL1								0.995026
human_heart	individual1_right_atrial_appendage_r1	ARL10								0.88144
human_heart	individual1_right_atrial_appendage_r1	ARL14EP								0.995026
human_heart	individual1_right_atrial_appendage_r1	ARL15								0.995026
human_heart	individual1_right_atrial_appendage_r1	ARL16								0.995026
human_heart	individual1_right_atrial_appendage_r1	ARL17A
human_heart	individual1_right_atrial_appendage_r1	ARL17B
human_heart	individual1_right_atrial_appendage_r1	ARL2	342.969	2.33778	0.130638	0.640132	0.192267	1188	814	0.995026
human_heart	individual1_right_atrial_appendage_r1	ARL3	0.0821598		0.450462	0.827602	0.0830171	1744	1540	0.995026
human_heart	individual1_right_atrial_appendage_r1	ARL4A								0.995026
human_heart	individual1_right_atrial_appendage_r1	ARL4C
human_heart	individual1_right_atrial_appendage_r1	ARL4D								0.995026
human_heart	individual1_right_atrial_appendage_r1	ARL5A				0.497551		2387	2387	0.995026
human_heart	individual1_right_atrial_appendage_r1	ARL5B								0.995026
human_heart	individual1_right_atrial_appendage_r1	ARL6								0.855074
human_heart	individual1_right_atrial_appendage_r1	ARL6IP1								0.995026
human_heart	individual1_right_atrial_appendage_r1	ARL6IP4	5.6817e+09	1000000000	0.790372	0.748679	0.474578	465	1427	0.995026
human_heart	individual1_right_atrial_appendage_r1	ARL6IP5	0.000377162	3.8216	0.473329	0.976176	0.713275	2136	1925	0.995026
human_heart	individual1_right_atrial_appendage_r1	ARL6IP6								0.995026
human_heart	individual1_right_atrial_appendage_r1	ARL8A								0.995026
human_heart	individual1_right_atrial_appendage_r1	ARL8B	3.32976		0.582259	0.566571	0.0601579	1619	1452	0.995026
human_heart	individual1_right_atrial_appendage_r1	ARMC1								0.995026
human_heart	individual1_right_atrial_appendage_r1	ARMC10								0.652741
human_heart	individual1_right_atrial_appendage_r1	ARMC5								0.995026
human_heart	individual1_right_atrial_appendage_r1	ARMC6								0.995026
human_heart	individual1_right_atrial_appendage_r1	ARMC7								0.995026
human_heart	individual1_right_atrial_appendage_r1	ARMC8								0.996356
human_heart	individual1_right_atrial_appendage_r1	ARMC9								0.995026
human_heart	individual1_right_atrial_appendage_r1	ARMCX1								0.995026
human_heart	individual1_right_atrial_appendage_r1	ARMCX2
human_heart	individual1_right_atrial_appendage_r1	ARMCX3				0.976176		2387	2387	0.995026
human_heart	individual1_right_atrial_appendage_r1	ARMCX4								0.995026
human_heart	individual1_right_atrial_appendage_r1	ARMCX5
human_heart	individual1_right_atrial_appendage_r1	ARMCX6								0.995026
human_heart	individual1_right_atrial_appendage_r1	ARNT								0.995026
human_heart	individual1_right_atrial_appendage_r1	ARNT2
human_heart	individual1_right_atrial_appendage_r1	ARNTL								0.995026
human_heart	individual1_right_atrial_appendage_r1	ARPC1A	0.83548		0.278222	0.443256	0.0478375	1175	901	0.995026
human_heart	individual1_right_atrial_appendage_r1	ARPC1B	190000000000	1000000000	0.0457722	0.484065	0.730757	199	321	0.0282447
human_heart	individual1_right_atrial_appendage_r1	ARPC2	0.000354492		0.825317	0.976176	0.635433	2387	2387	0.995026
human_heart	individual1_right_atrial_appendage_r1	ARPC3	0		0.282672	0.832584	0.497014	1602	1530	0.995026
human_heart	individual1_right_atrial_appendage_r1	ARPC4	0.0297705		0.032897	0.478944	0.748397	1009	1089	0.971797
human_heart	individual1_right_atrial_appendage_r1	ARPC5								0.995026
human_heart	individual1_right_atrial_appendage_r1	ARPC5L	2182.95		0.595676	0.441567	0.221622	1680	1528	0.995026
human_heart	individual1_right_atrial_appendage_r1	ARPIN								0.995026
human_heart	individual1_right_atrial_appendage_r1	ARPP19	13.5283		0.69903	0.425124	0.00646914	1066	1053	0.995026
human_heart	individual1_right_atrial_appendage_r1	ARRB1								0.995026
human_heart	individual1_right_atrial_appendage_r1	ARRB2				0.976176		2387	2387	0.530912
human_heart	individual1_right_atrial_appendage_r1	ARRDC1	1.72743e+06		0.322777	0.976176	0.413225	2387	2387	0.995026
human_heart	individual1_right_atrial_appendage_r1	ARRDC2								0.995026
human_heart	individual1_right_atrial_appendage_r1	ARRDC3								0.995026
human_heart	individual1_right_atrial_appendage_r1	ARRDC4								0.995026
human_heart	individual1_right_atrial_appendage_r1	ARSA	2.98083		0.197609	0.976176	0.478478	1809	1742	0.370837
human_heart	individual1_right_atrial_appendage_r1	ARSB
human_heart	individual1_right_atrial_appendage_r1	ARSD								0.995026
human_heart	individual1_right_atrial_appendage_r1	ARSE
human_heart	individual1_right_atrial_appendage_r1	ARSG								0.995026
human_heart	individual1_right_atrial_appendage_r1	ARSJ								0.995026
human_heart	individual1_right_atrial_appendage_r1	ARSK
human_heart	individual1_right_atrial_appendage_r1	ART3	394.967	1000000000	0.526039	0.976176	0.824246	434	1647	0.995026
human_heart	individual1_right_atrial_appendage_r1	ART4								0.995026
human_heart	individual1_right_atrial_appendage_r1	ART5
human_heart	individual1_right_atrial_appendage_r1	ARV1								0.995026
human_heart	individual1_right_atrial_appendage_r1	ARVCF								0.995026
human_heart	individual1_right_atrial_appendage_r1	ASAH1	17.3473	1000000000	0.142378	0.160667	1.65911e-05	70	111	0.227222
human_heart	individual1_right_atrial_appendage_r1	ASAH2
human_heart	individual1_right_atrial_appendage_r1	ASAH2B								0.995026
human_heart	individual1_right_atrial_appendage_r1	ASAP1								0.995026
human_heart	individual1_right_atrial_appendage_r1	ASAP2
human_heart	individual1_right_atrial_appendage_r1	ASAP3								0.995026
human_heart	individual1_right_atrial_appendage_r1	ASB1	7087.25		0.51224	0.925775	0.84723	2387	2387	0.995026
human_heart	individual1_right_atrial_appendage_r1	ASB10								0.995026
human_heart	individual1_right_atrial_appendage_r1	ASB13								0.995026
human_heart	individual1_right_atrial_appendage_r1	ASB14
human_heart	individual1_right_atrial_appendage_r1	ASB15								0.995026
human_heart	individual1_right_atrial_appendage_r1	ASB18
human_heart	individual1_right_atrial_appendage_r1	ASB2	1.22019e+08		0.666154	0.976176	1	2297	2253	0.995026
human_heart	individual1_right_atrial_appendage_r1	ASB5
human_heart	individual1_right_atrial_appendage_r1	ASB6								0.995026
human_heart	individual1_right_atrial_appendage_r1	ASB7								0.995026
human_heart	individual1_right_atrial_appendage_r1	ASB8	9.49652e-05		0.149739	0.902506	1	1768	1777	0.995026
human_heart	individual1_right_atrial_appendage_r1	ASCC1								0.995026
human_heart	individual1_right_atrial_appendage_r1	ASCC2	311763		0.762362	0.976176	0.156388	2387	2387	0.995026
human_heart	individual1_right_atrial_appendage_r1	ASCC3								0.995026
human_heart	individual1_right_atrial_appendage_r1	ASCL2
human_heart	individual1_right_atrial_appendage_r1	ASF1A								0.995026
human_heart	individual1_right_atrial_appendage_r1	ASF1B
human_heart	individual1_right_atrial_appendage_r1	ASGR1
human_heart	individual1_right_atrial_appendage_r1	ASGR2
human_heart	individual1_right_atrial_appendage_r1	ASH1L	1.56222e+07		0.726525	0.796396	0.400846	2387	2387	0.995026
human_heart	individual1_right_atrial_appendage_r1	ASH2L								0.995026
human_heart	individual1_right_atrial_appendage_r1	ASIC1								0.995026
human_heart	individual1_right_atrial_appendage_r1	ASIC4								0.499773
human_heart	individual1_right_atrial_appendage_r1	ASIP
human_heart	individual1_right_atrial_appendage_r1	ASL								0.995026
human_heart	individual1_right_atrial_appendage_r1	ASMTL	0.20668		0.635844	0.976176	0.472182	2387	2387	0.995026
human_heart	individual1_right_atrial_appendage_r1	ASNA1	707923		0.715796	0.976176	0.386953	2387	2387	0.995026
human_heart	individual1_right_atrial_appendage_r1	ASNS								0.995026
human_heart	individual1_right_atrial_appendage_r1	ASNSD1								0.995026
human_heart	individual1_right_atrial_appendage_r1	ASPG	4.39363e+06	11.8205	0.306584	0.207535	0.000107686	367	310	0.995026
human_heart	individual1_right_atrial_appendage_r1	ASPH	0.119847		0.780158	0.976176	0.630601	2387	2387	0.995026
human_heart	individual1_right_atrial_appendage_r1	ASPHD1								0.995026
human_heart	individual1_right_atrial_appendage_r1	ASPN				0.976176		2387	2387	0.995026
human_heart	individual1_right_atrial_appendage_r1	ASPRV1								0.995026
human_heart	individual1_right_atrial_appendage_r1	ASPSCR1								0.995026
human_heart	individual1_right_atrial_appendage_r1	ASRGL1
human_heart	individual1_right_atrial_appendage_r1	ASS1	0	5.37755	0.757466	0.976176	0.351444	2145	1986	0.995026
human_heart	individual1_right_atrial_appendage_r1	ASTE1
human_heart	individual1_right_atrial_appendage_r1	ASTN1
human_heart	individual1_right_atrial_appendage_r1	ASTN2	2.53512e+10		0.814653	0.976176	0.917034	2387	2387	0.995026
human_heart	individual1_right_atrial_appendage_r1	ASUN								0.995026
human_heart	individual1_right_atrial_appendage_r1	ASXL1								0.995026
human_heart	individual1_right_atrial_appendage_r1	ASXL2								0.995026
human_heart	individual1_right_atrial_appendage_r1	ASXL3								0.995026
human_heart	individual1_right_atrial_appendage_r1	ATAD1								0.997174
human_heart	individual1_right_atrial_appendage_r1	ATAD2								0.995026
human_heart	individual1_right_atrial_appendage_r1	ATAD2B
human_heart	individual1_right_atrial_appendage_r1	ATAD3A								0.995026
human_heart	individual1_right_atrial_appendage_r1	ATAD3B								0.995026
human_heart	individual1_right_atrial_appendage_r1	ATAD3C								0.995026
human_heart	individual1_right_atrial_appendage_r1	ATAD5
human_heart	individual1_right_atrial_appendage_r1	ATAT1								0.995026
human_heart	individual1_right_atrial_appendage_r1	ATE1								0.999415
human_heart	individual1_right_atrial_appendage_r1	ATF1								0.995026
human_heart	individual1_right_atrial_appendage_r1	ATF2								0.995026
human_heart	individual1_right_atrial_appendage_r1	ATF3								0.995026
human_heart	individual1_right_atrial_appendage_r1	ATF4	1.87923e+08	1000000000	0.319884	0.618827	0.30452	308	701	0.995026
human_heart	individual1_right_atrial_appendage_r1	ATF5								0.995026
human_heart	individual1_right_atrial_appendage_r1	ATF6								0.995026
human_heart	individual1_right_atrial_appendage_r1	ATF6B								0.995026
human_heart	individual1_right_atrial_appendage_r1	ATF7								0.998254
human_heart	individual1_right_atrial_appendage_r1	ATF7IP								0.995026
human_heart	individual1_right_atrial_appendage_r1	ATF7IP2								0.995026
human_heart	individual1_right_atrial_appendage_r1	ATG10								0.995026
human_heart	individual1_right_atrial_appendage_r1	ATG101								0.995026
human_heart	individual1_right_atrial_appendage_r1	ATG12								0.995026
human_heart	individual1_right_atrial_appendage_r1	ATG13	2.096e-05		0.120038	0.58328	0.153134	1174	970	0.995026
human_heart	individual1_right_atrial_appendage_r1	ATG14	4.72339e+09		0.532985	0.976176	0.0195948	1447	1522	0.995026
human_heart	individual1_right_atrial_appendage_r1	ATG16L1								0.995026
human_heart	individual1_right_atrial_appendage_r1	ATG16L2								0.995026
human_heart	individual1_right_atrial_appendage_r1	ATG2A								0.995026
human_heart	individual1_right_atrial_appendage_r1	ATG2B								0.995026
human_heart	individual1_right_atrial_appendage_r1	ATG3								0.995026
human_heart	individual1_right_atrial_appendage_r1	ATG4A								0.995026
human_heart	individual1_right_atrial_appendage_r1	ATG4B	0.05803		0.0943981	0.0471147	0.0939744	419	433	0.58345
human_heart	individual1_right_atrial_appendage_r1	ATG4C								0.995026
human_heart	individual1_right_atrial_appendage_r1	ATG5								0.995026
human_heart	individual1_right_atrial_appendage_r1	ATG7								0.995026
human_heart	individual1_right_atrial_appendage_r1	ATG9A	0.911973		0.616074	0.669833	0.780388	2387	2387	0.995026
human_heart	individual1_right_atrial_appendage_r1	ATG9B
human_heart	individual1_right_atrial_appendage_r1	ATHL1								0.995026
human_heart	individual1_right_atrial_appendage_r1	ATIC								0.254827
human_heart	individual1_right_atrial_appendage_r1	ATL2								0.995026
human_heart	individual1_right_atrial_appendage_r1	ATL3								0.995026
human_heart	individual1_right_atrial_appendage_r1	ATM								0.995026
human_heart	individual1_right_atrial_appendage_r1	ATMIN								0.995026
human_heart	individual1_right_atrial_appendage_r1	ATN1								0.995026
human_heart	individual1_right_atrial_appendage_r1	ATOH7
human_heart	individual1_right_atrial_appendage_r1	ATOH8	0	4.19751	0.359363	0.49914	0.137617	1332	905	0.995026
human_heart	individual1_right_atrial_appendage_r1	ATOX1	1.75053e-05	2.53107	0.627714	0.976176	0.0152318	1566	1255	0.995026
human_heart	individual1_right_atrial_appendage_r1	ATP10A								0.995026
human_heart	individual1_right_atrial_appendage_r1	ATP10B
human_heart	individual1_right_atrial_appendage_r1	ATP10D								0.995026
human_heart	individual1_right_atrial_appendage_r1	ATP11A				0.570832		2387	2387	0.995026
human_heart	individual1_right_atrial_appendage_r1	ATP11B								0.995026
human_heart	individual1_right_atrial_appendage_r1	ATP11C								0.995026
human_heart	individual1_right_atrial_appendage_r1	ATP13A1	1.8658e+08		0.0660776	0.417138	0.917343	969	946	0.995026
human_heart	individual1_right_atrial_appendage_r1	ATP13A2								0.995026
human_heart	individual1_right_atrial_appendage_r1	ATP13A3	1731.93		0.153289	0.480643	0.000110704	575	553	0.995026
human_heart	individual1_right_atrial_appendage_r1	ATP1A1	11188.9	1665.66	0.511922	0.706369	0.39865	1013	1107	0.995026
human_heart	individual1_right_atrial_appendage_r1	ATP1A2								0.995026
human_heart	individual1_right_atrial_appendage_r1	ATP1A3	21.6013		0.634116	0.976176	0.892963	2387	2387	0.995026
human_heart	individual1_right_atrial_appendage_r1	ATP1A4
human_heart	individual1_right_atrial_appendage_r1	ATP1B1								0.995026
human_heart	individual1_right_atrial_appendage_r1	ATP1B2								0.995026
human_heart	individual1_right_atrial_appendage_r1	ATP1B3								0.995026
human_heart	individual1_right_atrial_appendage_r1	ATP2A2	190000000000	1000000000	2.92386e-10	0.000364739	3.39518e-18	9	9	9.92593e-16
human_heart	individual1_right_atrial_appendage_r1	ATP2A3								0.940989
human_heart	individual1_right_atrial_appendage_r1	ATP2B1								0.995026
human_heart	individual1_right_atrial_appendage_r1	ATP2B2
human_heart	individual1_right_atrial_appendage_r1	ATP2B4	3036.91		0.548251	0.753642	0.166938	2387	2387	0.995026
human_heart	individual1_right_atrial_appendage_r1	ATP2C1								0.997262
human_heart	individual1_right_atrial_appendage_r1	ATP2C2								0.995026
human_heart	individual1_right_atrial_appendage_r1	ATP5A1	1.18059e+06	1.48756	0.00132689	0.394361	0.544579	129	275	0.992037
human_heart	individual1_right_atrial_appendage_r1	ATP5B	0	26.4725	0.0859765	0.436501	0.0642651	370	292	0.995026
human_heart	individual1_right_atrial_appendage_r1	ATP5C1	234831	3.62963	0.337802	0.160504	7.84608e-05	342	311	0.995026
human_heart	individual1_right_atrial_appendage_r1	ATP5D	0.018009	11.6582	0.820313	0.976176	0.281542	1954	1814	0.995026
human_heart	individual1_right_atrial_appendage_r1	ATP5E	28.1724	19.5761	0.674999	0.976176	0.856607	447	1876	0.995026
human_heart	individual1_right_atrial_appendage_r1	ATP5EP2	190000000000	1000000000	0.773597	0.85064	0.124581	469	1168	0.995026
human_heart	individual1_right_atrial_appendage_r1	ATP5F1				0.302504		2266	2290	0.995026
human_heart	individual1_right_atrial_appendage_r1	ATP5G1	1.62986e+11	1000000000	0.657653	0.269728	0.767472	228	454	0.995026
human_heart	individual1_right_atrial_appendage_r1	ATP5G2	286.155	1000000000	0.0551109	0.327723	0.516484	132	204	0.995026
human_heart	individual1_right_atrial_appendage_r1	ATP5G3	1446.08	1.29568	0.0137623	0.125627	0.0508523	98	115	0.995026
human_heart	individual1_right_atrial_appendage_r1	ATP5H	1.15401e+06	3.87329	0.828575	0.798897	0.00239436	1176	1007	0.995026
human_heart	individual1_right_atrial_appendage_r1	ATP5I	5.70243e+06	7.37521	0.812129	0.129879	0.0658862	448	372	0.995026
human_heart	individual1_right_atrial_appendage_r1	ATP5J	2799.04	95.1538	0.0330453	0.42698	0.00420653	254	189	0.729545
human_heart	individual1_right_atrial_appendage_r1	ATP5J2	1.35907	1.4728	0.392191	0.818379	1	1326	1437	0.995026
human_heart	individual1_right_atrial_appendage_r1	ATP5J2-PTCD1
human_heart	individual1_right_atrial_appendage_r1	ATP5L	1.27894e-05	18.0114	0.620836	0.976176	0.31047	383	1262	0.995026
human_heart	individual1_right_atrial_appendage_r1	ATP5L2								0.995026
human_heart	individual1_right_atrial_appendage_r1	ATP5O	7.86345e+06	5.75676	0.706181	0.828272	0.0847214	1265	1155	0.995026
human_heart	individual1_right_atrial_appendage_r1	ATP5S								0.995026
human_heart	individual1_right_atrial_appendage_r1	ATP5SL
human_heart	individual1_right_atrial_appendage_r1	ATP6AP1	9.25102	165.667	0.296557	0.485919	0.676997	904	793	0.995026
human_heart	individual1_right_atrial_appendage_r1	ATP6AP1L								0.45578
human_heart	individual1_right_atrial_appendage_r1	ATP6AP2	0		0.708805	0.976176	1	2387	2387	0.995026
human_heart	individual1_right_atrial_appendage_r1	ATP6V0A1	0.00159988		0.142996	0.245428	0.254376	925	755	0.995026
human_heart	individual1_right_atrial_appendage_r1	ATP6V0A2
human_heart	individual1_right_atrial_appendage_r1	ATP6V0B	453.622	8.04159	0.46033	0.704874	0.440509	1702	1370	0.995026
human_heart	individual1_right_atrial_appendage_r1	ATP6V0C
human_heart	individual1_right_atrial_appendage_r1	ATP6V0D1	0.0006387		0.770717	0.976176	0.00900144	1747	2017	0.995026
human_heart	individual1_right_atrial_appendage_r1	ATP6V0E1	9.97229e+09	1000000000	0.57427	0.818387	0.857888	574	1551	0.995026
human_heart	individual1_right_atrial_appendage_r1	ATP6V0E2	3.06421		0.662152	0.698143	0.104537	2387	2387	0.995026
human_heart	individual1_right_atrial_appendage_r1	ATP6V1A								0.995026
human_heart	individual1_right_atrial_appendage_r1	ATP6V1B1
human_heart	individual1_right_atrial_appendage_r1	ATP6V1B2	987.451		0.20341	0.686358	0.132935	1417	1167	0.995026
human_heart	individual1_right_atrial_appendage_r1	ATP6V1C1								0.995026
human_heart	individual1_right_atrial_appendage_r1	ATP6V1C2
human_heart	individual1_right_atrial_appendage_r1	ATP6V1D	0		0.523426	0.89057	0.519902	2387	2387	0.995026
human_heart	individual1_right_atrial_appendage_r1	ATP6V1E1	0.019617	2.86698	0.444467	0.909369	2.57208e-06	639	771	0.995026
human_heart	individual1_right_atrial_appendage_r1	ATP6V1E2
human_heart	individual1_right_atrial_appendage_r1	ATP6V1F	0.0916195		0.569081	0.976129	0.463336	2387	2387	0.995026
human_heart	individual1_right_atrial_appendage_r1	ATP6V1G1	0.290183		0.0393926	0.303584	2.34307e-06	262	280	0.995026
human_heart	individual1_right_atrial_appendage_r1	ATP6V1G2
human_heart	individual1_right_atrial_appendage_r1	ATP6V1H	0.0019268		0.933738	0.444358	0.00192201	1098	1253	0.995026
human_heart	individual1_right_atrial_appendage_r1	ATP7A								0.995026
human_heart	individual1_right_atrial_appendage_r1	ATP7B
human_heart	individual1_right_atrial_appendage_r1	ATP8A1								0.995026
human_heart	individual1_right_atrial_appendage_r1	ATP8A2
human_heart	individual1_right_atrial_appendage_r1	ATP8B1								0.906069
human_heart	individual1_right_atrial_appendage_r1	ATP8B2								0.995026
human_heart	individual1_right_atrial_appendage_r1	ATP8B4								0.995026
human_heart	individual1_right_atrial_appendage_r1	ATP9A								0.995026
human_heart	individual1_right_atrial_appendage_r1	ATP9B								0.995026
human_heart	individual1_right_atrial_appendage_r1	ATPAF1	1.15847e+09	12.1926	0.37344	0.430547	0.171526	1180	844	0.995026
human_heart	individual1_right_atrial_appendage_r1	ATPAF2								0.995026
human_heart	individual1_right_atrial_appendage_r1	ATPIF1	5.21352e+06	1000000000	0.117984	0.624492	0.16372	201	332	0.429464
human_heart	individual1_right_atrial_appendage_r1	ATR								0.995026
human_heart	individual1_right_atrial_appendage_r1	ATRAID	1.11538e-05	43.2478	0.153034	0.250303	5.2402e-05	291	255	0.995026
human_heart	individual1_right_atrial_appendage_r1	ATRN								0.995026
human_heart	individual1_right_atrial_appendage_r1	ATRNL1
human_heart	individual1_right_atrial_appendage_r1	ATRX								0.995026
human_heart	individual1_right_atrial_appendage_r1	ATXN1								0.995026
human_heart	individual1_right_atrial_appendage_r1	ATXN10	8.48782		0.601501	0.799066	0.0531475	1766	1646	0.995026
human_heart	individual1_right_atrial_appendage_r1	ATXN1L
human_heart	individual1_right_atrial_appendage_r1	ATXN2								0.995026
human_heart	individual1_right_atrial_appendage_r1	ATXN2L	2.77492		0.370631	0.77421	0.330041	2387	2387	0.995026
human_heart	individual1_right_atrial_appendage_r1	ATXN3								0.353779
human_heart	individual1_right_atrial_appendage_r1	ATXN7								0.995026
human_heart	individual1_right_atrial_appendage_r1	ATXN7L1								0.995026
human_heart	individual1_right_atrial_appendage_r1	ATXN7L2								0.995026
human_heart	individual1_right_atrial_appendage_r1	ATXN7L3								0.995026
human_heart	individual1_right_atrial_appendage_r1	ATXN7L3B	8.45496e+07		0.0255755	0.321674	0.0452833	604	467	0.995026
human_heart	individual1_right_atrial_appendage_r1	AUH								0.995026
human_heart	individual1_right_atrial_appendage_r1	AUP1	0	10.9617	0.554747	0.976177	1	2043	2073	0.995026
human_heart	individual1_right_atrial_appendage_r1	AURKA
human_heart	individual1_right_atrial_appendage_r1	AURKAIP1	1.58746e-05	2498.99	0.892952	0.976176	0.496062	1643	2010	0.995026
human_heart	individual1_right_atrial_appendage_r1	AURKC								0.995026
human_heart	individual1_right_atrial_appendage_r1	AUTS2
human_heart	individual1_right_atrial_appendage_r1	AVEN								0.995026
human_heart	individual1_right_atrial_appendage_r1	AVIL								0.995026
human_heart	individual1_right_atrial_appendage_r1	AVL9								0.995026
human_heart	individual1_right_atrial_appendage_r1	AVP
human_heart	individual1_right_atrial_appendage_r1	AVPI1								0.995026
human_heart	individual1_right_atrial_appendage_r1	AVPR1A
human_heart	individual1_right_atrial_appendage_r1	AVPR2								0.995026
human_heart	individual1_right_atrial_appendage_r1	AXIN1								0.995026
human_heart	individual1_right_atrial_appendage_r1	AXIN2								0.995026
human_heart	individual1_right_atrial_appendage_r1	AXL	9276.95	2.37838	0.352296	0.976176	0.509119	2387	2387	0.0101022
human_heart	individual1_right_atrial_appendage_r1	AZGP1								0.995026
human_heart	individual1_right_atrial_appendage_r1	AZIN1	0.0111493		0.593249	0.976176	0.127383	2387	2387	0.995026
human_heart	individual1_right_atrial_appendage_r1	AZIN2								0.995026
human_heart	individual1_right_atrial_appendage_r1	B2M	538.062	5.08273	0.367988	0.663104	0.0103927	716	595	0.00274612
human_heart	individual1_right_atrial_appendage_r1	B3GALNT1								0.995026
human_heart	individual1_right_atrial_appendage_r1	B3GALT2								0.995026
human_heart	individual1_right_atrial_appendage_r1	B3GALT4								0.995026
human_heart	individual1_right_atrial_appendage_r1	B3GALT6								0.995026
human_heart	individual1_right_atrial_appendage_r1	B3GALTL								0.995026
human_heart	individual1_right_atrial_appendage_r1	B3GAT1
human_heart	individual1_right_atrial_appendage_r1	B3GAT3								0.995026
human_heart	individual1_right_atrial_appendage_r1	B3GNT2								0.995026
human_heart	individual1_right_atrial_appendage_r1	B3GNT5
human_heart	individual1_right_atrial_appendage_r1	B3GNT8								0.995026
human_heart	individual1_right_atrial_appendage_r1	B3GNTL1
human_heart	individual1_right_atrial_appendage_r1	B4GALNT1
human_heart	individual1_right_atrial_appendage_r1	B4GALNT3								0.995026
human_heart	individual1_right_atrial_appendage_r1	B4GALNT4								0.850498
human_heart	individual1_right_atrial_appendage_r1	B4GALT1	0.0246287		0.892591	0.755298	0.13096	2387	2387	0.995026
human_heart	individual1_right_atrial_appendage_r1	B4GALT2	1.69063e+08		0.551976	0.976176	0.719208	2387	2387	0.995026
human_heart	individual1_right_atrial_appendage_r1	B4GALT3								0.995026
human_heart	individual1_right_atrial_appendage_r1	B4GALT4								0.995026
human_heart	individual1_right_atrial_appendage_r1	B4GALT5								0.995026
human_heart	individual1_right_atrial_appendage_r1	B4GALT6								0.995026
human_heart	individual1_right_atrial_appendage_r1	B4GALT7								0.995026
human_heart	individual1_right_atrial_appendage_r1	B4GAT1	190000000000	1000000000	0.613815	0.927893	0.000197761	257	575	0.995026
human_heart	individual1_right_atrial_appendage_r1	B9D1								0.995026
human_heart	individual1_right_atrial_appendage_r1	B9D2								0.995026
human_heart	individual1_right_atrial_appendage_r1	BAALC								0.995026
human_heart	individual1_right_atrial_appendage_r1	BABAM1	2195.77		0.189111	0.976176	0.13595	1598	1498	0.995026
human_heart	individual1_right_atrial_appendage_r1	BACE1								0.231355
human_heart	individual1_right_atrial_appendage_r1	BACE2				0.976176		2387	2387	0.995026
human_heart	individual1_right_atrial_appendage_r1	BACH1								0.995026
human_heart	individual1_right_atrial_appendage_r1	BACH2								0.995026
human_heart	individual1_right_atrial_appendage_r1	BAD	40.9799	2.14465	0.340813	0.521201	0.0367031	1228	823	0.995026
human_heart	individual1_right_atrial_appendage_r1	BAG1	0.996676	27.2486	0.101458	0.249625	0.00433114	408	282	0.995026
human_heart	individual1_right_atrial_appendage_r1	BAG2								0.995026
human_heart	individual1_right_atrial_appendage_r1	BAG3	0	1.65816	0.13346	0.361095	0.168461	739	517	0.995026
human_heart	individual1_right_atrial_appendage_r1	BAG4								0.995026
human_heart	individual1_right_atrial_appendage_r1	BAG5								0.995026
human_heart	individual1_right_atrial_appendage_r1	BAG6	335.953		0.545898	0.46419	0.420861	1815	1636	0.995026
human_heart	individual1_right_atrial_appendage_r1	BAHCC1								0.995026
human_heart	individual1_right_atrial_appendage_r1	BAHD1								0.995026
human_heart	individual1_right_atrial_appendage_r1	BAI2								0.995026
human_heart	individual1_right_atrial_appendage_r1	BAI3
human_heart	individual1_right_atrial_appendage_r1	BAIAP2								0.995026
human_heart	individual1_right_atrial_appendage_r1	BAIAP2L1								0.995026
human_heart	individual1_right_atrial_appendage_r1	BAIAP2L2
human_heart	individual1_right_atrial_appendage_r1	BAIAP3
human_heart	individual1_right_atrial_appendage_r1	BAK1								0.995026
human_heart	individual1_right_atrial_appendage_r1	BAMBI	0.35042		0.340629	0.976176	0.378244	2387	2387	0.995026
human_heart	individual1_right_atrial_appendage_r1	BANCR								0.995026
human_heart	individual1_right_atrial_appendage_r1	BANF1	16242.8		0.94366	0.872892	0.472182	2387	2387	0.995026
human_heart	individual1_right_atrial_appendage_r1	BANP								0.995026
human_heart	individual1_right_atrial_appendage_r1	BAP1	0.000563592		0.119671	0.578071	0.254699	1254	1070	0.995026
human_heart	individual1_right_atrial_appendage_r1	BARD1
human_heart	individual1_right_atrial_appendage_r1	BASP1								0.995026
human_heart	individual1_right_atrial_appendage_r1	BATF2
human_heart	individual1_right_atrial_appendage_r1	BAX								0.995026
human_heart	individual1_right_atrial_appendage_r1	BAZ1A								0.995026
human_heart	individual1_right_atrial_appendage_r1	BAZ1B								0.995026
human_heart	individual1_right_atrial_appendage_r1	BAZ2A								0.995026
human_heart	individual1_right_atrial_appendage_r1	BAZ2B								0.995026
human_heart	individual1_right_atrial_appendage_r1	BBIP1								0.995026
human_heart	individual1_right_atrial_appendage_r1	BBS10								0.995026
human_heart	individual1_right_atrial_appendage_r1	BBS2								0.995026
human_heart	individual1_right_atrial_appendage_r1	BBS4								0.995026
human_heart	individual1_right_atrial_appendage_r1	BBS5								0.995026
human_heart	individual1_right_atrial_appendage_r1	BBS7								0.995026
human_heart	individual1_right_atrial_appendage_r1	BBS9								0.995026
human_heart	individual1_right_atrial_appendage_r1	BBX				0.378505		2337	2290	0.995026
human_heart	individual1_right_atrial_appendage_r1	BCAM	0.000312364		0.680263	0.575227	0.273763	2387	2387	0.995026
human_heart	individual1_right_atrial_appendage_r1	BCAP29				0.209936		2078	2290	0.995026
human_heart	individual1_right_atrial_appendage_r1	BCAP31	0	9.96491	0.543795	0.976176	0.436392	1931	1747	0.998702
human_heart	individual1_right_atrial_appendage_r1	BCAR1	141.889		0.418	0.799874	0.259848	2387	2387	0.995026
human_heart	individual1_right_atrial_appendage_r1	BCAR3								0.995026
human_heart	individual1_right_atrial_appendage_r1	BCAS1
human_heart	individual1_right_atrial_appendage_r1	BCAS2								0.995026
human_heart	individual1_right_atrial_appendage_r1	BCAS3								0.995026
human_heart	individual1_right_atrial_appendage_r1	BCAS4								0.995026
human_heart	individual1_right_atrial_appendage_r1	BCAT1								0.995026
human_heart	individual1_right_atrial_appendage_r1	BCAT2				0.765284		2387	2387	0.995026
human_heart	individual1_right_atrial_appendage_r1	BCCIP								0.995026
human_heart	individual1_right_atrial_appendage_r1	BCDIN3D
human_heart	individual1_right_atrial_appendage_r1	BCHE								0.995026
human_heart	individual1_right_atrial_appendage_r1	BCKDHA
human_heart	individual1_right_atrial_appendage_r1	BCKDHB								0.995026
human_heart	individual1_right_atrial_appendage_r1	BCKDK	1.19288e+06		0.695549	0.976176	0.207179	2387	2387	0.995026
human_heart	individual1_right_atrial_appendage_r1	BCL10
human_heart	individual1_right_atrial_appendage_r1	BCL11A								0.995026
human_heart	individual1_right_atrial_appendage_r1	BCL11B
human_heart	individual1_right_atrial_appendage_r1	BCL2								0.995026
human_heart	individual1_right_atrial_appendage_r1	BCL2A1
human_heart	individual1_right_atrial_appendage_r1	BCL2L1								0.995026
human_heart	individual1_right_atrial_appendage_r1	BCL2L11								0.995026
human_heart	individual1_right_atrial_appendage_r1	BCL2L12								0.995026
human_heart	individual1_right_atrial_appendage_r1	BCL2L13								0.997262
human_heart	individual1_right_atrial_appendage_r1	BCL2L2								0.995026
human_heart	individual1_right_atrial_appendage_r1	BCL3								0.995026
human_heart	individual1_right_atrial_appendage_r1	BCL6	566.924		0.0294022	0.537396	0.00726245	620	529	0.995026
human_heart	individual1_right_atrial_appendage_r1	BCL6B								0.995026
human_heart	individual1_right_atrial_appendage_r1	BCL7A								0.995026
human_heart	individual1_right_atrial_appendage_r1	BCL7B								0.997262
human_heart	individual1_right_atrial_appendage_r1	BCL7C	8.90374e+08		0.15552	0.235949	0.0230384	746	548	0.995026
human_heart	individual1_right_atrial_appendage_r1	BCL9								0.995026
human_heart	individual1_right_atrial_appendage_r1	BCL9L
human_heart	individual1_right_atrial_appendage_r1	BCLAF1								0.995026
human_heart	individual1_right_atrial_appendage_r1	BCO2								0.312895
human_heart	individual1_right_atrial_appendage_r1	BCOR								0.995026
human_heart	individual1_right_atrial_appendage_r1	BCORL1								0.995026
human_heart	individual1_right_atrial_appendage_r1	BCR	0.72726		0.665606	0.976176	0.584522	2387	2387	0.995166
human_heart	individual1_right_atrial_appendage_r1	BCS1L								0.996993
human_heart	individual1_right_atrial_appendage_r1	BDH1								0.995026
human_heart	individual1_right_atrial_appendage_r1	BDH2	7.53972e-05		0.274985	0.976176	0.0727703	2387	2387	0.995026
human_heart	individual1_right_atrial_appendage_r1	BDKRB2
human_heart	individual1_right_atrial_appendage_r1	BDP1								0.995026
human_heart	individual1_right_atrial_appendage_r1	BEAN1								0.764798
human_heart	individual1_right_atrial_appendage_r1	BECN1
human_heart	individual1_right_atrial_appendage_r1	BEGAIN								0.995026
human_heart	individual1_right_atrial_appendage_r1	BEND5								0.995026
human_heart	individual1_right_atrial_appendage_r1	BEND7								0.995026
human_heart	individual1_right_atrial_appendage_r1	BEST1
human_heart	individual1_right_atrial_appendage_r1	BEST3
human_heart	individual1_right_atrial_appendage_r1	BET1								0.350572
human_heart	individual1_right_atrial_appendage_r1	BET1L	0.119263		0.404599	0.976176	0.149658	2387	2387	0.995026
human_heart	individual1_right_atrial_appendage_r1	BEX1								0.995026
human_heart	individual1_right_atrial_appendage_r1	BEX2								0.995026
human_heart	individual1_right_atrial_appendage_r1	BEX4								0.995026
human_heart	individual1_right_atrial_appendage_r1	BEX5
human_heart	individual1_right_atrial_appendage_r1	BFAR								0.995026
human_heart	individual1_right_atrial_appendage_r1	BGN	190000000000	1000000000	0.015272	0.152395	1.6386e-05	52	73	0.00298827
human_heart	individual1_right_atrial_appendage_r1	BHLHB9
human_heart	individual1_right_atrial_appendage_r1	BHLHE22
human_heart	individual1_right_atrial_appendage_r1	BHLHE23
human_heart	individual1_right_atrial_appendage_r1	BHLHE40								0.995026
human_heart	individual1_right_atrial_appendage_r1	BHLHE41								0.995026
human_heart	individual1_right_atrial_appendage_r1	BICC1								0.995026
human_heart	individual1_right_atrial_appendage_r1	BICD2								0.995026
human_heart	individual1_right_atrial_appendage_r1	BID								0.995026
human_heart	individual1_right_atrial_appendage_r1	BIN1				0.337203		2310	2290	0.995026
human_heart	individual1_right_atrial_appendage_r1	BIRC2	5.11417e-05		0.694448	0.48569	0.33585	2387	2387	0.995026
human_heart	individual1_right_atrial_appendage_r1	BIRC3								0.995026
human_heart	individual1_right_atrial_appendage_r1	BIRC6								0.995026
human_heart	individual1_right_atrial_appendage_r1	BIVM								0.995026
human_heart	individual1_right_atrial_appendage_r1	BLCAP	0	4.07099	0.354508	0.44911	0.000135178	426	388	0.995026
human_heart	individual1_right_atrial_appendage_r1	BLM								0.995026
human_heart	individual1_right_atrial_appendage_r1	BLMH								0.995026
human_heart	individual1_right_atrial_appendage_r1	BLNK
human_heart	individual1_right_atrial_appendage_r1	BLOC1S1	0.000168173	118.048	0.487473	0.447771	0.0167746	773	576	0.995026
human_heart	individual1_right_atrial_appendage_r1	BLOC1S2								0.995026
human_heart	individual1_right_atrial_appendage_r1	BLOC1S3								0.995026
human_heart	individual1_right_atrial_appendage_r1	BLOC1S4								0.995026
human_heart	individual1_right_atrial_appendage_r1	BLOC1S5								0.995026
human_heart	individual1_right_atrial_appendage_r1	BLOC1S6								0.995026
human_heart	individual1_right_atrial_appendage_r1	BLVRA								0.995026
human_heart	individual1_right_atrial_appendage_r1	BLVRB	3.31176e+08	249	0.63305	0.976176	0.634365	1349	1669	0.995026
human_heart	individual1_right_atrial_appendage_r1	BLZF1								0.995026
human_heart	individual1_right_atrial_appendage_r1	BMF								0.995026
human_heart	individual1_right_atrial_appendage_r1	BMI1				0.976167		2387	2387	0.995026
human_heart	individual1_right_atrial_appendage_r1	BMP1				0.102872		1679	2290	0.995533
human_heart	individual1_right_atrial_appendage_r1	BMP10								0.995026
human_heart	individual1_right_atrial_appendage_r1	BMP2								0.995026
human_heart	individual1_right_atrial_appendage_r1	BMP2K
human_heart	individual1_right_atrial_appendage_r1	BMP3
human_heart	individual1_right_atrial_appendage_r1	BMP4								0.995026
human_heart	individual1_right_atrial_appendage_r1	BMP5								0.995026
human_heart	individual1_right_atrial_appendage_r1	BMP6
human_heart	individual1_right_atrial_appendage_r1	BMP7								0.995026
human_heart	individual1_right_atrial_appendage_r1	BMP8A								0.995026
human_heart	individual1_right_atrial_appendage_r1	BMPR1A								0.995026
human_heart	individual1_right_atrial_appendage_r1	BMPR2	2.84981e+06		0.654072	0.444153	0.00555849	1126	1123	0.995026
human_heart	individual1_right_atrial_appendage_r1	BMS1								0.995026
human_heart	individual1_right_atrial_appendage_r1	BMX								0.995026
human_heart	individual1_right_atrial_appendage_r1	BNC1								0.816279
human_heart	individual1_right_atrial_appendage_r1	BNC2								0.448951
human_heart	individual1_right_atrial_appendage_r1	BNIP1								0.995026
human_heart	individual1_right_atrial_appendage_r1	BNIP2	1.96381		0.0935168	0.138642	1.16515e-05	260	259	0.995026
human_heart	individual1_right_atrial_appendage_r1	BNIP3	4.76517		0.675669	0.976176	0.0914199	2387	2387	0.995026
human_heart	individual1_right_atrial_appendage_r1	BNIP3L	9724.3		0.00140199	0.237511	0.60422	500	692	0.995026
human_heart	individual1_right_atrial_appendage_r1	BOC
human_heart	individual1_right_atrial_appendage_r1	BOD1	0.103008		0.441213	0.976176	0.651597	2387	2387	0.995026
human_heart	individual1_right_atrial_appendage_r1	BOD1L1								0.995026
human_heart	individual1_right_atrial_appendage_r1	BOK								0.871833
human_heart	individual1_right_atrial_appendage_r1	BOLA1								0.995026
human_heart	individual1_right_atrial_appendage_r1	BOLA2B	256.011		0.841301	0.976176	0.909129	2387	2387	0.995026
human_heart	individual1_right_atrial_appendage_r1	BOLA3								0.995026
human_heart	individual1_right_atrial_appendage_r1	BOP1								0.995026
human_heart	individual1_right_atrial_appendage_r1	bP-2189O9.3
human_heart	individual1_right_atrial_appendage_r1	BPGM								0.995026
human_heart	individual1_right_atrial_appendage_r1	BPHL								0.995026
human_heart	individual1_right_atrial_appendage_r1	BPNT1								0.995026
human_heart	individual1_right_atrial_appendage_r1	BPTF								0.995026
human_heart	individual1_right_atrial_appendage_r1	BRAF								0.995026
human_heart	individual1_right_atrial_appendage_r1	BRAP								0.995026
human_heart	individual1_right_atrial_appendage_r1	BRAT1	6.71733e+06		0.294274	0.87587	0.014001	1305	1216	0.995026
human_heart	individual1_right_atrial_appendage_r1	BRCA1								0.995026
human_heart	individual1_right_atrial_appendage_r1	BRCC3
human_heart	individual1_right_atrial_appendage_r1	BRD1								0.995026
human_heart	individual1_right_atrial_appendage_r1	BRD2	544733	6.57576	0.787815	0.976176	0.296865	2119	1983	0.995026
human_heart	individual1_right_atrial_appendage_r1	BRD3								0.997262
human_heart	individual1_right_atrial_appendage_r1	BRD4	0		0.823343	0.976176	0.862177	2387	2387	0.995026
human_heart	individual1_right_atrial_appendage_r1	BRD7								0.995026
human_heart	individual1_right_atrial_appendage_r1	BRD8	3.62036e+08	8.52381	0.298857	0.976176	0.21785	1689	1376	0.995026
human_heart	individual1_right_atrial_appendage_r1	BRD9								0.995026
human_heart	individual1_right_atrial_appendage_r1	BRE				0.976091		2387	2387	0.995026
human_heart	individual1_right_atrial_appendage_r1	BRF1								0.995026
human_heart	individual1_right_atrial_appendage_r1	BRI3	10294.5	1.67094	0.052947	0.229569	0.904023	570	427	0.995026
human_heart	individual1_right_atrial_appendage_r1	BRI3BP								0.995026
human_heart	individual1_right_atrial_appendage_r1	BRICD5								0.995026
human_heart	individual1_right_atrial_appendage_r1	BRINP1
human_heart	individual1_right_atrial_appendage_r1	BRINP3
human_heart	individual1_right_atrial_appendage_r1	BRIX1								0.995026
human_heart	individual1_right_atrial_appendage_r1	BRK1	242.714	249	0.696722	0.976176	1	1822	2061	0.995026
human_heart	individual1_right_atrial_appendage_r1	BRMS1								0.995026
human_heart	individual1_right_atrial_appendage_r1	BRMS1L								0.995026
human_heart	individual1_right_atrial_appendage_r1	BROX								0.995026
human_heart	individual1_right_atrial_appendage_r1	BRPF1
human_heart	individual1_right_atrial_appendage_r1	BRPF3								0.995026
human_heart	individual1_right_atrial_appendage_r1	BRSK1								0.995026
human_heart	individual1_right_atrial_appendage_r1	BRSK2
human_heart	individual1_right_atrial_appendage_r1	BRWD1								0.995026
human_heart	individual1_right_atrial_appendage_r1	BRWD3								0.995026
human_heart	individual1_right_atrial_appendage_r1	BSCL2
human_heart	individual1_right_atrial_appendage_r1	BSDC1								0.995026
human_heart	individual1_right_atrial_appendage_r1	BSG	21456.4	1000000000	0.270439	0.640136	0.0249414	88	265	0.995026
human_heart	individual1_right_atrial_appendage_r1	BSPRY								0.995026
human_heart	individual1_right_atrial_appendage_r1	BST1								0.995026
human_heart	individual1_right_atrial_appendage_r1	BST2	1.78416e+06		0.239267	0.829668	0.004758	1085	1001	0.995026
human_heart	individual1_right_atrial_appendage_r1	BTAF1								0.995026
human_heart	individual1_right_atrial_appendage_r1	BTBD1	26018.9		0.813104	0.976176	0.106594	2387	2387	0.995026
human_heart	individual1_right_atrial_appendage_r1	BTBD10								0.995026
human_heart	individual1_right_atrial_appendage_r1	BTBD11
human_heart	individual1_right_atrial_appendage_r1	BTBD19
human_heart	individual1_right_atrial_appendage_r1	BTBD2	524.481		0.0586796	0.196575	0.00924979	479	344	0.995026
human_heart	individual1_right_atrial_appendage_r1	BTBD3								0.995026
human_heart	individual1_right_atrial_appendage_r1	BTBD6	0		0.0111538	0.416063	0.266493	720	766	0.995026
human_heart	individual1_right_atrial_appendage_r1	BTBD7								0.995026
human_heart	individual1_right_atrial_appendage_r1	BTBD8
human_heart	individual1_right_atrial_appendage_r1	BTBD9								0.995026
human_heart	individual1_right_atrial_appendage_r1	BTC
human_heart	individual1_right_atrial_appendage_r1	BTD								0.995026
human_heart	individual1_right_atrial_appendage_r1	BTF3	0.446974	21.6244	0.814846	0.976176	0.432371	1992	1971	0.995026
human_heart	individual1_right_atrial_appendage_r1	BTF3L4								0.995026
human_heart	individual1_right_atrial_appendage_r1	BTG1	86.4909	59.9756	0.810291	0.652963	0.00940541	897	732	0.995026
human_heart	individual1_right_atrial_appendage_r1	BTG2								0.995026
human_heart	individual1_right_atrial_appendage_r1	BTG3								0.995026
human_heart	individual1_right_atrial_appendage_r1	BTK								0.995026
human_heart	individual1_right_atrial_appendage_r1	BTLA
human_heart	individual1_right_atrial_appendage_r1	BTN2A1
human_heart	individual1_right_atrial_appendage_r1	BTN3A1								0.995026
human_heart	individual1_right_atrial_appendage_r1	BTN3A2								0.995026
human_heart	individual1_right_atrial_appendage_r1	BTN3A3
human_heart	individual1_right_atrial_appendage_r1	BTRC								0.995026
human_heart	individual1_right_atrial_appendage_r1	BUB1
human_heart	individual1_right_atrial_appendage_r1	BUB1B
human_heart	individual1_right_atrial_appendage_r1	BUB3								0.995026
human_heart	individual1_right_atrial_appendage_r1	BUD13								0.995026
human_heart	individual1_right_atrial_appendage_r1	BUD31
human_heart	individual1_right_atrial_appendage_r1	BVES								0.995026
human_heart	individual1_right_atrial_appendage_r1	BX322557.10
human_heart	individual1_right_atrial_appendage_r1	BYSL								0.995026
human_heart	individual1_right_atrial_appendage_r1	BZRAP1								0.995026
human_heart	individual1_right_atrial_appendage_r1	BZW1								0.995026
human_heart	individual1_right_atrial_appendage_r1	BZW2	0.000736004		0.33073	0.356126	0.000958381	767	676	0.995026
human_heart	individual1_right_atrial_appendage_r1	C10orf10	7670.3	1.03749	0.0894356	0.309692	0.143632	880	591	0.0503833
human_heart	individual1_right_atrial_appendage_r1	C10orf11				0.49375		2387	2387	0.995026
human_heart	individual1_right_atrial_appendage_r1	C10orf128								0.995026
human_heart	individual1_right_atrial_appendage_r1	C10orf131
human_heart	individual1_right_atrial_appendage_r1	C10orf2
human_heart	individual1_right_atrial_appendage_r1	C10orf32				0.976176		2387	2387	0.995026
human_heart	individual1_right_atrial_appendage_r1	C10orf54				0.534215		2387	2387	0.122139
human_heart	individual1_right_atrial_appendage_r1	C10orf71								0.995026
human_heart	individual1_right_atrial_appendage_r1	C10orf76	325.015		0.102917	0.326295	0.000494293	360	337	0.995026
human_heart	individual1_right_atrial_appendage_r1	C10orf88
human_heart	individual1_right_atrial_appendage_r1	C11orf1								0.995026
human_heart	individual1_right_atrial_appendage_r1	C11orf21
human_heart	individual1_right_atrial_appendage_r1	C11orf24								0.995026
human_heart	individual1_right_atrial_appendage_r1	C11orf30								0.995026
human_heart	individual1_right_atrial_appendage_r1	C11orf31	4427.47		0.0137986	0.0569003	0.00472633	231	192	0.995026
human_heart	individual1_right_atrial_appendage_r1	C11orf45
human_heart	individual1_right_atrial_appendage_r1	C11orf49								0.995026
human_heart	individual1_right_atrial_appendage_r1	C11orf54								0.995026
human_heart	individual1_right_atrial_appendage_r1	C11orf57								0.995026
human_heart	individual1_right_atrial_appendage_r1	C11orf58	105.661	1.91886	0.519427	0.976176	0.387779	2387	2387	0.995026
human_heart	individual1_right_atrial_appendage_r1	C11orf68				0.976176		2387	2387	0.995026
human_heart	individual1_right_atrial_appendage_r1	C11orf71								0.995026
human_heart	individual1_right_atrial_appendage_r1	C11orf73								0.996174
human_heart	individual1_right_atrial_appendage_r1	C11orf74								0.995026
human_heart	individual1_right_atrial_appendage_r1	C11orf80
human_heart	individual1_right_atrial_appendage_r1	C11orf84
human_heart	individual1_right_atrial_appendage_r1	C11orf87
human_heart	individual1_right_atrial_appendage_r1	C11orf95								0.995026
human_heart	individual1_right_atrial_appendage_r1	C11orf96	0.000115113		0.337888	0.123907	0.168313	863	913	0.995026
human_heart	individual1_right_atrial_appendage_r1	C11orf98
human_heart	individual1_right_atrial_appendage_r1	C12orf10								0.995026
human_heart	individual1_right_atrial_appendage_r1	C12orf29								0.580006
human_heart	individual1_right_atrial_appendage_r1	C12orf4
human_heart	individual1_right_atrial_appendage_r1	C12orf43								0.995026
human_heart	individual1_right_atrial_appendage_r1	C12orf45
human_heart	individual1_right_atrial_appendage_r1	C12orf49
human_heart	individual1_right_atrial_appendage_r1	C12orf5								0.995026
human_heart	individual1_right_atrial_appendage_r1	C12orf54
human_heart	individual1_right_atrial_appendage_r1	C12orf57	2.62789	415.666	0.305773	0.976176	0.46783	1054	1100	0.995026
human_heart	individual1_right_atrial_appendage_r1	C12orf60
human_heart	individual1_right_atrial_appendage_r1	C12orf66								0.995026
human_heart	individual1_right_atrial_appendage_r1	C12orf73								0.995026
human_heart	individual1_right_atrial_appendage_r1	C12orf75
human_heart	individual1_right_atrial_appendage_r1	C12orf76								0.995026
human_heart	individual1_right_atrial_appendage_r1	C14orf1								0.995026
human_heart	individual1_right_atrial_appendage_r1	C14orf119								0.995026
human_heart	individual1_right_atrial_appendage_r1	C14orf132								0.995026
human_heart	individual1_right_atrial_appendage_r1	C14orf142								0.995026
human_heart	individual1_right_atrial_appendage_r1	C14orf159	2803.88		0.0490865	0.463462	0.000412465	485	439	0.995026
human_heart	individual1_right_atrial_appendage_r1	C14orf166	121.732		0.662871	0.523379	2.71881e-06	665	1092	0.995026
human_heart	individual1_right_atrial_appendage_r1	C14orf169								0.995026
human_heart	individual1_right_atrial_appendage_r1	C14orf180	0.000511045	3.55373	0.276543	0.976177	0.554453	1626	1451	0.995026
human_heart	individual1_right_atrial_appendage_r1	C14orf2	9556.24	1665.66	0.0333351	0.376202	0.103617	324	245	0.995026
human_heart	individual1_right_atrial_appendage_r1	C14orf28								0.995026
human_heart	individual1_right_atrial_appendage_r1	C14orf37								0.995026
human_heart	individual1_right_atrial_appendage_r1	C14orf79								0.995026
human_heart	individual1_right_atrial_appendage_r1	C14orf80								0.995026
human_heart	individual1_right_atrial_appendage_r1	C14orf93								0.995026
human_heart	individual1_right_atrial_appendage_r1	C15orf39								0.448951
human_heart	individual1_right_atrial_appendage_r1	C15orf40								0.906069
human_heart	individual1_right_atrial_appendage_r1	C15orf41								0.995026
human_heart	individual1_right_atrial_appendage_r1	C15orf48
human_heart	individual1_right_atrial_appendage_r1	C15orf57								0.995026
human_heart	individual1_right_atrial_appendage_r1	C15orf59								0.995026
human_heart	individual1_right_atrial_appendage_r1	C15orf61								0.995026
human_heart	individual1_right_atrial_appendage_r1	C16orf13	0.296999	4.60538	0.767847	0.322055	1	1684	1504	0.995026
human_heart	individual1_right_atrial_appendage_r1	C16orf45				0.976176		2387	2387	0.995026
human_heart	individual1_right_atrial_appendage_r1	C16orf46
human_heart	individual1_right_atrial_appendage_r1	C16orf47
human_heart	individual1_right_atrial_appendage_r1	C16orf52								0.995026
human_heart	individual1_right_atrial_appendage_r1	C16orf58								0.995026
human_heart	individual1_right_atrial_appendage_r1	C16orf62								0.995026
human_heart	individual1_right_atrial_appendage_r1	C16orf70
human_heart	individual1_right_atrial_appendage_r1	C16orf71
human_heart	individual1_right_atrial_appendage_r1	C16orf72								0.998789
human_heart	individual1_right_atrial_appendage_r1	C16orf74
human_heart	individual1_right_atrial_appendage_r1	C16orf82
human_heart	individual1_right_atrial_appendage_r1	C16orf86								0.995026
human_heart	individual1_right_atrial_appendage_r1	C16orf87								0.995026
human_heart	individual1_right_atrial_appendage_r1	C16orf89	13720.4	6.49625	0.000265936	0.0376364	0.00170027	43	51	0.0105866
human_heart	individual1_right_atrial_appendage_r1	C16orf91								0.995026
human_heart	individual1_right_atrial_appendage_r1	C16orf95								0.995026
human_heart	individual1_right_atrial_appendage_r1	C17orf107								0.995026
human_heart	individual1_right_atrial_appendage_r1	C17orf49								0.995026
human_heart	individual1_right_atrial_appendage_r1	C17orf51								0.995026
human_heart	individual1_right_atrial_appendage_r1	C17orf58								0.995026
human_heart	individual1_right_atrial_appendage_r1	C17orf59								0.995026
human_heart	individual1_right_atrial_appendage_r1	C17orf62	0.00161863		0.0116381	0.0652844	0.12287	326	328	0.995026
human_heart	individual1_right_atrial_appendage_r1	C17orf67
human_heart	individual1_right_atrial_appendage_r1	C17orf70								0.995026
human_heart	individual1_right_atrial_appendage_r1	C17orf75								0.519063
human_heart	individual1_right_atrial_appendage_r1	C17orf80								0.995026
human_heart	individual1_right_atrial_appendage_r1	C17orf85								0.995026
human_heart	individual1_right_atrial_appendage_r1	C17orf89	0.000461725	5.88705	0.801294	0.976176	0.44805	2175	2002	0.995026
human_heart	individual1_right_atrial_appendage_r1	C17orf97								0.995026
human_heart	individual1_right_atrial_appendage_r1	C18orf21								0.995026
human_heart	individual1_right_atrial_appendage_r1	C18orf25								0.995026
human_heart	individual1_right_atrial_appendage_r1	C18orf32								0.995026
human_heart	individual1_right_atrial_appendage_r1	C18orf54
human_heart	individual1_right_atrial_appendage_r1	C18orf8								0.995026
human_heart	individual1_right_atrial_appendage_r1	C19orf12								0.995026
human_heart	individual1_right_atrial_appendage_r1	C19orf18								0.995026
human_heart	individual1_right_atrial_appendage_r1	C19orf24								0.995026
human_heart	individual1_right_atrial_appendage_r1	C19orf25								0.995026
human_heart	individual1_right_atrial_appendage_r1	C19orf26
human_heart	individual1_right_atrial_appendage_r1	C19orf33								0.138619
human_heart	individual1_right_atrial_appendage_r1	C19orf38
human_heart	individual1_right_atrial_appendage_r1	C19orf43	0.815199	39.6504	0.365258	0.976176	0.0956426	1317	1088	0.995026
human_heart	individual1_right_atrial_appendage_r1	C19orf44								0.995026
human_heart	individual1_right_atrial_appendage_r1	C19orf47	0.122578	150.515	0.435689	0.661848	0.0219584	944	758	0.995026
human_heart	individual1_right_atrial_appendage_r1	C19orf48								0.995026
human_heart	individual1_right_atrial_appendage_r1	C19orf52								0.995026
human_heart	individual1_right_atrial_appendage_r1	C19orf53	6.82595e-05	3.15973	0.450494	0.631495	0.905503	453	1181	0.995026
human_heart	individual1_right_atrial_appendage_r1	C19orf54
human_heart	individual1_right_atrial_appendage_r1	C19orf60	110753	1000000000	0.189122	0.976176	0.903395	290	686	0.995026
human_heart	individual1_right_atrial_appendage_r1	C19orf66								0.995026
human_heart	individual1_right_atrial_appendage_r1	C19orf68								0.995026
human_heart	individual1_right_atrial_appendage_r1	C19orf70	3.08568e+06	1000000000	0.0920324	0.488816	0.100736	273	371	0.995026
human_heart	individual1_right_atrial_appendage_r1	C19orf81
human_heart	individual1_right_atrial_appendage_r1	C1D								0.995026
human_heart	individual1_right_atrial_appendage_r1	C1GALT1								0.995026
human_heart	individual1_right_atrial_appendage_r1	C1GALT1C1								0.995026
human_heart	individual1_right_atrial_appendage_r1	C1orf105								0.995026
human_heart	individual1_right_atrial_appendage_r1	C1orf109								0.995026
human_heart	individual1_right_atrial_appendage_r1	C1orf111
human_heart	individual1_right_atrial_appendage_r1	C1orf115								0.995026
human_heart	individual1_right_atrial_appendage_r1	C1orf122	20994.1	4998.98	0.488856	0.926348	0.0143731	893	849	0.995026
human_heart	individual1_right_atrial_appendage_r1	C1orf123	0.00216475		0.68632	0.949431	0.156688	2387	2387	0.995026
human_heart	individual1_right_atrial_appendage_r1	C1orf127
human_heart	individual1_right_atrial_appendage_r1	C1orf131								0.995026
human_heart	individual1_right_atrial_appendage_r1	C1orf132	8.54327e+06		0.172175	0.77818	0.0233837	1168	999	0.996356
human_heart	individual1_right_atrial_appendage_r1	C1orf159								0.995026
human_heart	individual1_right_atrial_appendage_r1	C1orf162								0.995026
human_heart	individual1_right_atrial_appendage_r1	C1orf168								0.45578
human_heart	individual1_right_atrial_appendage_r1	C1orf174								0.995026
human_heart	individual1_right_atrial_appendage_r1	C1orf186
human_heart	individual1_right_atrial_appendage_r1	C1orf198	0	1.8393	0.0146366	0.15971	2.33301e-06	151	140	0.995026
human_heart	individual1_right_atrial_appendage_r1	C1orf204
human_heart	individual1_right_atrial_appendage_r1	C1orf21	190000000000		0.193838	0.625082	0.00209535	889	774	0.995026
human_heart	individual1_right_atrial_appendage_r1	C1orf216								0.995026
human_heart	individual1_right_atrial_appendage_r1	C1orf226
human_heart	individual1_right_atrial_appendage_r1	C1orf233
human_heart	individual1_right_atrial_appendage_r1	C1orf27								0.995026
human_heart	individual1_right_atrial_appendage_r1	C1orf35								0.995026
human_heart	individual1_right_atrial_appendage_r1	C1orf43	0.00101124	2.82263	0.476704	0.63126	0.291508	2387	2387	0.997262
human_heart	individual1_right_atrial_appendage_r1	C1orf50								0.995026
human_heart	individual1_right_atrial_appendage_r1	C1orf52								0.995026
human_heart	individual1_right_atrial_appendage_r1	C1orf53								0.995026
human_heart	individual1_right_atrial_appendage_r1	C1orf54								0.995026
human_heart	individual1_right_atrial_appendage_r1	C1orf56								0.816279
human_heart	individual1_right_atrial_appendage_r1	C1orf86	13.1454		0.370016	0.707565	0.633147	1699	1592	0.995026
human_heart	individual1_right_atrial_appendage_r1	C1orf94
human_heart	individual1_right_atrial_appendage_r1	C1orf95
human_heart	individual1_right_atrial_appendage_r1	C1QA	1.18749	55.1798	1.7465e-07	0.00264983	3.04806e-06	46	38	4.4818e-08
human_heart	individual1_right_atrial_appendage_r1	C1QB	2.14674e-05		0.0222561	0.568251	0.707787	1006	1200	0.00246378
human_heart	individual1_right_atrial_appendage_r1	C1QBP				0.782571		2387	2387	0.995026
human_heart	individual1_right_atrial_appendage_r1	C1QC	0.0181412		0.0274753	0.976176	0.256707	1099	1359	0.0328816
human_heart	individual1_right_atrial_appendage_r1	C1QL1								0.995026
human_heart	individual1_right_atrial_appendage_r1	C1QTNF1	190000000000	1000000000	0.0277919	0.260482	0.469189	146	172	0.995026
human_heart	individual1_right_atrial_appendage_r1	C1QTNF2								0.995026
human_heart	individual1_right_atrial_appendage_r1	C1QTNF3								0.995026
human_heart	individual1_right_atrial_appendage_r1	C1QTNF4								0.995026
human_heart	individual1_right_atrial_appendage_r1	C1QTNF6
human_heart	individual1_right_atrial_appendage_r1	C1QTNF7								0.995026
human_heart	individual1_right_atrial_appendage_r1	C1QTNF9
human_heart	individual1_right_atrial_appendage_r1	C1QTNF9B								0.995026
human_heart	individual1_right_atrial_appendage_r1	C1R	190000000000	1000000000	0.000655128	0.0849347	7.00106e-07	34	48	2.45294e-08
human_heart	individual1_right_atrial_appendage_r1	C1RL								0.995026
human_heart	individual1_right_atrial_appendage_r1	C1S	5.87852e+09	1000000000	3.33462e-05	0.00292616	6.6458e-09	25	30	0.00019965
human_heart	individual1_right_atrial_appendage_r1	C2								0.995026
human_heart	individual1_right_atrial_appendage_r1	C20orf194								0.995026
human_heart	individual1_right_atrial_appendage_r1	C20orf195
human_heart	individual1_right_atrial_appendage_r1	C20orf24								0.995026
human_heart	individual1_right_atrial_appendage_r1	C20orf27								0.995026
human_heart	individual1_right_atrial_appendage_r1	C20orf96								0.427914
human_heart	individual1_right_atrial_appendage_r1	C21orf2								0.995026
human_heart	individual1_right_atrial_appendage_r1	C21orf33				0.976176		2387	2387	0.995026
human_heart	individual1_right_atrial_appendage_r1	C21orf59								0.995026
human_heart	individual1_right_atrial_appendage_r1	C21orf91								0.995026
human_heart	individual1_right_atrial_appendage_r1	C22orf39								0.995026
human_heart	individual1_right_atrial_appendage_r1	C22orf46								0.995026
human_heart	individual1_right_atrial_appendage_r1	C2CD2	1.60662e-05		0.582066	0.976176	0.214076	2387	2387	0.995026
human_heart	individual1_right_atrial_appendage_r1	C2CD2L								0.995026
human_heart	individual1_right_atrial_appendage_r1	C2CD3
human_heart	individual1_right_atrial_appendage_r1	C2CD4B
human_heart	individual1_right_atrial_appendage_r1	C2CD4C
human_heart	individual1_right_atrial_appendage_r1	C2CD5								0.995026
human_heart	individual1_right_atrial_appendage_r1	C2orf27B
human_heart	individual1_right_atrial_appendage_r1	C2orf40								0.995026
human_heart	individual1_right_atrial_appendage_r1	C2orf42								0.995026
human_heart	individual1_right_atrial_appendage_r1	C2orf43								0.772691
human_heart	individual1_right_atrial_appendage_r1	C2orf44								0.995026
human_heart	individual1_right_atrial_appendage_r1	C2orf47								0.995026
human_heart	individual1_right_atrial_appendage_r1	C2orf49								0.995026
human_heart	individual1_right_atrial_appendage_r1	C2orf68								0.995026
human_heart	individual1_right_atrial_appendage_r1	C2orf69
human_heart	individual1_right_atrial_appendage_r1	C2orf74								0.995026
human_heart	individual1_right_atrial_appendage_r1	C2orf76
human_heart	individual1_right_atrial_appendage_r1	C2orf81
human_heart	individual1_right_atrial_appendage_r1	C2orf82
human_heart	individual1_right_atrial_appendage_r1	C2orf88								0.995026
human_heart	individual1_right_atrial_appendage_r1	C3	190000000000	1000000000	4.23827e-10	8.22378e-05	0.000123187	22	17	1.55715e-11
human_heart	individual1_right_atrial_appendage_r1	C3AR1								0.995026
human_heart	individual1_right_atrial_appendage_r1	C3orf14								0.995026
human_heart	individual1_right_atrial_appendage_r1	C3orf17								0.995026
human_heart	individual1_right_atrial_appendage_r1	C3orf18	9.64195		0.432868	0.46762	0.14327	1572	1275	0.995026
human_heart	individual1_right_atrial_appendage_r1	C3orf33								0.995026
human_heart	individual1_right_atrial_appendage_r1	C3orf38								0.995026
human_heart	individual1_right_atrial_appendage_r1	C3orf58								0.995026
human_heart	individual1_right_atrial_appendage_r1	C3orf62								0.995026
human_heart	individual1_right_atrial_appendage_r1	C3orf70
human_heart	individual1_right_atrial_appendage_r1	C4A								0.995026
human_heart	individual1_right_atrial_appendage_r1	C4B	0	2.41064	0.106435	0.357538	0.0783998	206	314	0.148209
human_heart	individual1_right_atrial_appendage_r1	C4BPB
human_heart	individual1_right_atrial_appendage_r1	C4orf27								0.995026
human_heart	individual1_right_atrial_appendage_r1	C4orf29
human_heart	individual1_right_atrial_appendage_r1	C4orf3	0.0350365		0.720665	0.976176	0.421841	2387	2387	0.995026
human_heart	individual1_right_atrial_appendage_r1	C4orf32								0.995026
human_heart	individual1_right_atrial_appendage_r1	C4orf33
human_heart	individual1_right_atrial_appendage_r1	C4orf36
human_heart	individual1_right_atrial_appendage_r1	C4orf46
human_heart	individual1_right_atrial_appendage_r1	C4orf47
human_heart	individual1_right_atrial_appendage_r1	C4orf48				0.858315		2387	2387	0.995026
human_heart	individual1_right_atrial_appendage_r1	C4orf51
human_heart	individual1_right_atrial_appendage_r1	C5
human_heart	individual1_right_atrial_appendage_r1	C5AR1
human_heart	individual1_right_atrial_appendage_r1	C5orf15	100674		0.66908	0.475908	0.036352	1268	1224	0.995026
human_heart	individual1_right_atrial_appendage_r1	C5orf22								0.995026
human_heart	individual1_right_atrial_appendage_r1	C5orf24								0.995026
human_heart	individual1_right_atrial_appendage_r1	C5orf30
human_heart	individual1_right_atrial_appendage_r1	C5orf42
human_heart	individual1_right_atrial_appendage_r1	C5orf45
human_heart	individual1_right_atrial_appendage_r1	C5orf46
human_heart	individual1_right_atrial_appendage_r1	C5orf51								0.995026
human_heart	individual1_right_atrial_appendage_r1	C5orf56								0.995026
human_heart	individual1_right_atrial_appendage_r1	C5orf63								0.995026
human_heart	individual1_right_atrial_appendage_r1	C6	0.110282		0.295286	0.420897	0.80672	1659	1506	0.995026
human_heart	individual1_right_atrial_appendage_r1	C6orf1	0		0.260048	0.707696	1	2387	2387	0.995026
human_heart	individual1_right_atrial_appendage_r1	C6orf106								0.995026
human_heart	individual1_right_atrial_appendage_r1	C6orf120								0.995026
human_heart	individual1_right_atrial_appendage_r1	C6orf132								0.995026
human_heart	individual1_right_atrial_appendage_r1	C6orf136								0.995026
human_heart	individual1_right_atrial_appendage_r1	C6orf163
human_heart	individual1_right_atrial_appendage_r1	C6orf203
human_heart	individual1_right_atrial_appendage_r1	C6orf211								0.998254
human_heart	individual1_right_atrial_appendage_r1	C6orf226								0.53191
human_heart	individual1_right_atrial_appendage_r1	C6orf47								0.995026
human_heart	individual1_right_atrial_appendage_r1	C6orf48	0.0717533		0.523623	0.475144	0.149878	1658	1431	0.995026
human_heart	individual1_right_atrial_appendage_r1	C6orf52
human_heart	individual1_right_atrial_appendage_r1	C6orf57								0.995026
human_heart	individual1_right_atrial_appendage_r1	C6orf62				0.976111		2387	2387	0.995026
human_heart	individual1_right_atrial_appendage_r1	C6orf89	0.000144752		0.128471	0.430013	0.0105229	846	615	0.995026
human_heart	individual1_right_atrial_appendage_r1	C7	4.00316e+08	1000000000	8.11733e-07	0.000852033	2.80537e-05	13	19	1.18713e-06
human_heart	individual1_right_atrial_appendage_r1	C7orf25
human_heart	individual1_right_atrial_appendage_r1	C7orf26								0.995026
human_heart	individual1_right_atrial_appendage_r1	C7orf31								0.995026
human_heart	individual1_right_atrial_appendage_r1	C7orf43								0.995026
human_heart	individual1_right_atrial_appendage_r1	C7orf49								0.200548
human_heart	individual1_right_atrial_appendage_r1	C7orf50	0.000990649	13.0056	0.441709	0.976176	0.0200344	1295	1038	0.995026
human_heart	individual1_right_atrial_appendage_r1	C7orf55	82377.9		0.220821	0.578749	0.0110243	1073	847	0.995026
human_heart	individual1_right_atrial_appendage_r1	C7orf55-LUC7L2	91.8494		0.30132	0.976176	0.515439	2387	2387	0.995026
human_heart	individual1_right_atrial_appendage_r1	C7orf60								0.995026
human_heart	individual1_right_atrial_appendage_r1	C7orf61
human_heart	individual1_right_atrial_appendage_r1	C7orf73	43047		0.51412	0.976176	0.575737	2387	2387	0.995026
human_heart	individual1_right_atrial_appendage_r1	C8orf22
human_heart	individual1_right_atrial_appendage_r1	C8orf31
human_heart	individual1_right_atrial_appendage_r1	C8orf34
human_heart	individual1_right_atrial_appendage_r1	C8orf37
human_heart	individual1_right_atrial_appendage_r1	C8orf4								0.995026
human_heart	individual1_right_atrial_appendage_r1	C8orf44								0.995026
human_heart	individual1_right_atrial_appendage_r1	C8orf46								0.995026
human_heart	individual1_right_atrial_appendage_r1	C8orf49
human_heart	individual1_right_atrial_appendage_r1	C8orf58								0.995026
human_heart	individual1_right_atrial_appendage_r1	C8orf59								0.995026
human_heart	individual1_right_atrial_appendage_r1	C8orf76								0.995026
human_heart	individual1_right_atrial_appendage_r1	C8orf82	1.08503		0.0764452	0.479303	0.778976	1230	1221	0.995026
human_heart	individual1_right_atrial_appendage_r1	C8orf88								0.995026
human_heart	individual1_right_atrial_appendage_r1	C9orf114								0.995026
human_heart	individual1_right_atrial_appendage_r1	C9orf116
human_heart	individual1_right_atrial_appendage_r1	C9orf131
human_heart	individual1_right_atrial_appendage_r1	C9orf142				0.422343		2358	2290	0.995026
human_heart	individual1_right_atrial_appendage_r1	C9orf16	1.89726		0.357702	0.976176	0.619064	2387	2387	0.995026
human_heart	individual1_right_atrial_appendage_r1	C9orf171
human_heart	individual1_right_atrial_appendage_r1	C9orf172								0.995026
human_heart	individual1_right_atrial_appendage_r1	C9orf24								0.995026
human_heart	individual1_right_atrial_appendage_r1	C9orf3	46.2778		0.650466	0.36612	0.0350408	1309	1246	0.995026
human_heart	individual1_right_atrial_appendage_r1	C9orf40
human_heart	individual1_right_atrial_appendage_r1	C9orf41								0.995026
human_heart	individual1_right_atrial_appendage_r1	C9orf47
human_heart	individual1_right_atrial_appendage_r1	C9orf50
human_heart	individual1_right_atrial_appendage_r1	C9orf64								0.995026
human_heart	individual1_right_atrial_appendage_r1	C9orf69	2.24485e+08		0.303024	0.747627	0.831435	1706	1627	0.995026
human_heart	individual1_right_atrial_appendage_r1	C9orf72								0.995026
human_heart	individual1_right_atrial_appendage_r1	C9orf78								0.995026
human_heart	individual1_right_atrial_appendage_r1	C9orf84
human_heart	individual1_right_atrial_appendage_r1	C9orf85
human_heart	individual1_right_atrial_appendage_r1	C9orf89	1.91117e-05		0.666904	0.976176	0.500801	2387	2387	0.995026
human_heart	individual1_right_atrial_appendage_r1	C9orf9								0.138619
human_heart	individual1_right_atrial_appendage_r1	C9orf91
human_heart	individual1_right_atrial_appendage_r1	CA1
human_heart	individual1_right_atrial_appendage_r1	CA11								0.995026
human_heart	individual1_right_atrial_appendage_r1	CA12								0.995026
human_heart	individual1_right_atrial_appendage_r1	CA13
human_heart	individual1_right_atrial_appendage_r1	CA14								0.995026
human_heart	individual1_right_atrial_appendage_r1	CA2								0.995026
human_heart	individual1_right_atrial_appendage_r1	CA3
human_heart	individual1_right_atrial_appendage_r1	CA4								0.995026
human_heart	individual1_right_atrial_appendage_r1	CA5B								0.995026
human_heart	individual1_right_atrial_appendage_r1	CA8								0.995026
human_heart	individual1_right_atrial_appendage_r1	CA9
human_heart	individual1_right_atrial_appendage_r1	CAAP1								0.995026
human_heart	individual1_right_atrial_appendage_r1	CAB39	17.8683		0.168739	0.280054	0.00108477	587	487	0.995026
human_heart	individual1_right_atrial_appendage_r1	CAB39L								0.496319
human_heart	individual1_right_atrial_appendage_r1	CABIN1	270217		0.230765	0.408454	0.149977	1036	828	0.995026
human_heart	individual1_right_atrial_appendage_r1	CABLES1								0.902197
human_heart	individual1_right_atrial_appendage_r1	CABLES2								0.995026
human_heart	individual1_right_atrial_appendage_r1	CABP1
human_heart	individual1_right_atrial_appendage_r1	CABP7
human_heart	individual1_right_atrial_appendage_r1	CABYR
human_heart	individual1_right_atrial_appendage_r1	CACFD1								0.995026
human_heart	individual1_right_atrial_appendage_r1	CACHD1								0.816279
human_heart	individual1_right_atrial_appendage_r1	CACNA1A								0.995026
human_heart	individual1_right_atrial_appendage_r1	CACNA1C	0.00808336		0.552786	0.976176	0.606483	2387	2387	0.995026
human_heart	individual1_right_atrial_appendage_r1	CACNA1D
human_heart	individual1_right_atrial_appendage_r1	CACNA1G								0.995026
human_heart	individual1_right_atrial_appendage_r1	CACNA1H								0.995026
human_heart	individual1_right_atrial_appendage_r1	CACNA2D1								0.995026
human_heart	individual1_right_atrial_appendage_r1	CACNA2D2	0	8.14077	0.129205	0.600703	0.0688406	997	635	0.995026
human_heart	individual1_right_atrial_appendage_r1	CACNA2D3								0.995026
human_heart	individual1_right_atrial_appendage_r1	CACNA2D4
human_heart	individual1_right_atrial_appendage_r1	CACNB1
human_heart	individual1_right_atrial_appendage_r1	CACNB2				0.976176		2387	2387	0.995026
human_heart	individual1_right_atrial_appendage_r1	CACNB3								0.995026
human_heart	individual1_right_atrial_appendage_r1	CACNB4								0.995026
human_heart	individual1_right_atrial_appendage_r1	CACNG2
human_heart	individual1_right_atrial_appendage_r1	CACNG8
human_heart	individual1_right_atrial_appendage_r1	CACTIN								0.995026
human_heart	individual1_right_atrial_appendage_r1	CACUL1								0.995026
human_heart	individual1_right_atrial_appendage_r1	CACYBP								0.995026
human_heart	individual1_right_atrial_appendage_r1	CAD								0.995026
human_heart	individual1_right_atrial_appendage_r1	CADM1								0.995026
human_heart	individual1_right_atrial_appendage_r1	CADM2								0.995026
human_heart	individual1_right_atrial_appendage_r1	CADM3								0.995026
human_heart	individual1_right_atrial_appendage_r1	CADM4								0.995026
human_heart	individual1_right_atrial_appendage_r1	CADPS								0.995026
human_heart	individual1_right_atrial_appendage_r1	CADPS2								0.995026
human_heart	individual1_right_atrial_appendage_r1	CAHM								0.995026
human_heart	individual1_right_atrial_appendage_r1	CALB1
human_heart	individual1_right_atrial_appendage_r1	CALB2								0.995026
human_heart	individual1_right_atrial_appendage_r1	CALCOCO1	0.000372321	19.4082	0.640026	0.976176	0.879576	1999	1919	0.995026
human_heart	individual1_right_atrial_appendage_r1	CALCOCO2	0.384601		0.844099	0.976176	0.714247	2387	2387	0.995026
human_heart	individual1_right_atrial_appendage_r1	CALCRL								0.995026
human_heart	individual1_right_atrial_appendage_r1	CALD1	190000000000	1000000000	0.0219441	0.0035998	5.45467e-08	33	32	0.995026
human_heart	individual1_right_atrial_appendage_r1	CALHM2	10779		0.605487	0.807049	0.591078	2387	2387	0.995026
human_heart	individual1_right_atrial_appendage_r1	CALM1	1.46524e+07	1000000000	0.149334	0.736337	0.904023	266	534	0.995026
human_heart	individual1_right_atrial_appendage_r1	CALM2	658.236	1000000000	0.329976	0.43614	0.810516	486	822	0.995026
human_heart	individual1_right_atrial_appendage_r1	CALM3	689999	14.2905	0.625676	0.92205	0.902252	2020	1884	0.995026
human_heart	individual1_right_atrial_appendage_r1	CALR	1.94199e+06	2.13087	0.285912	0.277273	1	317	612	0.0586849
human_heart	individual1_right_atrial_appendage_r1	CALU	27.1746	1000000000	0.355945	0.665466	0.00310421	307	483	0.995026
human_heart	individual1_right_atrial_appendage_r1	CALY
human_heart	individual1_right_atrial_appendage_r1	CAMK1D								0.995026
human_heart	individual1_right_atrial_appendage_r1	CAMK1G								0.995026
human_heart	individual1_right_atrial_appendage_r1	CAMK2A								0.995026
human_heart	individual1_right_atrial_appendage_r1	CAMK2B	0.000829228	1.19587	0.604926	0.976176	0.348527	2387	2387	0.995026
human_heart	individual1_right_atrial_appendage_r1	CAMK2D	0.000455163	2.03214	0.727311	0.976176	0.293724	2387	2387	0.995026
human_heart	individual1_right_atrial_appendage_r1	CAMK2G								0.995026
human_heart	individual1_right_atrial_appendage_r1	CAMK2N1								0.995026
human_heart	individual1_right_atrial_appendage_r1	CAMKK1								0.995026
human_heart	individual1_right_atrial_appendage_r1	CAMKK2								0.995026
human_heart	individual1_right_atrial_appendage_r1	CAMLG								0.995026
human_heart	individual1_right_atrial_appendage_r1	CAMSAP1								0.995026
human_heart	individual1_right_atrial_appendage_r1	CAMSAP2								0.995026
human_heart	individual1_right_atrial_appendage_r1	CAMSAP3
human_heart	individual1_right_atrial_appendage_r1	CAMTA1								0.995026
human_heart	individual1_right_atrial_appendage_r1	CAMTA2								0.995026
human_heart	individual1_right_atrial_appendage_r1	CAND1								0.995026
human_heart	individual1_right_atrial_appendage_r1	CAND2								0.995026
human_heart	individual1_right_atrial_appendage_r1	CANT1								0.995026
human_heart	individual1_right_atrial_appendage_r1	CANX	0.865806	9.66098	0.387126	0.319608	0.00015134	535	446	0.995026
human_heart	individual1_right_atrial_appendage_r1	CAP1	1.00807		0.573165	0.976176	0.886648	2387	2387	0.995026
human_heart	individual1_right_atrial_appendage_r1	CAP2	22.4627		0.33745	0.976176	0.474846	2387	2387	0.995026
human_heart	individual1_right_atrial_appendage_r1	CAPG								0.995026
human_heart	individual1_right_atrial_appendage_r1	CAPN1	1.79643e+07	5.60502	0.58525	0.976176	0.820712	2220	2063	0.995026
human_heart	individual1_right_atrial_appendage_r1	CAPN10								0.995026
human_heart	individual1_right_atrial_appendage_r1	CAPN15								0.995026
human_heart	individual1_right_atrial_appendage_r1	CAPN2	0.116488		0.175582	0.976176	0.757598	1915	1908	0.995026
human_heart	individual1_right_atrial_appendage_r1	CAPN3								0.995026
human_heart	individual1_right_atrial_appendage_r1	CAPN5								0.995026
human_heart	individual1_right_atrial_appendage_r1	CAPN6
human_heart	individual1_right_atrial_appendage_r1	CAPN7								0.995026
human_heart	individual1_right_atrial_appendage_r1	CAPN8
human_heart	individual1_right_atrial_appendage_r1	CAPN9
human_heart	individual1_right_atrial_appendage_r1	CAPNS1	0.00263099	3.31406	0.530215	0.748746	0.00870273	796	715	0.00737794
human_heart	individual1_right_atrial_appendage_r1	CAPRIN1	0		0.455101	0.976176	0.680457	2387	2387	0.995026
human_heart	individual1_right_atrial_appendage_r1	CAPRIN2								0.995026
human_heart	individual1_right_atrial_appendage_r1	CAPS								0.964746
human_heart	individual1_right_atrial_appendage_r1	CAPS2
human_heart	individual1_right_atrial_appendage_r1	CAPZA1								0.995026
human_heart	individual1_right_atrial_appendage_r1	CAPZA2	1718.32	2.19898	0.676071	0.976176	0.0708252	2387	2387	0.995026
human_heart	individual1_right_atrial_appendage_r1	CAPZB	1.48893e-05		0.763708	0.486705	0.249164	2387	2387	0.995026
human_heart	individual1_right_atrial_appendage_r1	CARD10								0.995026
human_heart	individual1_right_atrial_appendage_r1	CARD11
human_heart	individual1_right_atrial_appendage_r1	CARD16								0.995026
human_heart	individual1_right_atrial_appendage_r1	CARD6								0.995026
human_heart	individual1_right_atrial_appendage_r1	CARD8								0.995026
human_heart	individual1_right_atrial_appendage_r1	CARD9
human_heart	individual1_right_atrial_appendage_r1	CARF								0.44726
human_heart	individual1_right_atrial_appendage_r1	CARHSP1								0.995026
human_heart	individual1_right_atrial_appendage_r1	CARKD								0.995026
human_heart	individual1_right_atrial_appendage_r1	CARNS1	0		0.342679	0.659111	0.640168	1692	1557	0.995026
human_heart	individual1_right_atrial_appendage_r1	CARS								0.995026
human_heart	individual1_right_atrial_appendage_r1	CARS2	76.2421		0.895482	0.976176	1	2387	2387	0.995026
human_heart	individual1_right_atrial_appendage_r1	CARTPT
human_heart	individual1_right_atrial_appendage_r1	CASC1
human_heart	individual1_right_atrial_appendage_r1	CASC10								0.995026
human_heart	individual1_right_atrial_appendage_r1	CASC15								0.995026
human_heart	individual1_right_atrial_appendage_r1	CASC3								0.995026
human_heart	individual1_right_atrial_appendage_r1	CASC4	575918		0.12378	0.313317	0.422091	1074	932	0.995026
human_heart	individual1_right_atrial_appendage_r1	CASC9
human_heart	individual1_right_atrial_appendage_r1	CASD1								0.995026
human_heart	individual1_right_atrial_appendage_r1	CASK								0.995026
human_heart	individual1_right_atrial_appendage_r1	CASKIN2	1378.23		0.862448	0.976176	0.301359	2387	2387	0.995026
human_heart	individual1_right_atrial_appendage_r1	CASP1
human_heart	individual1_right_atrial_appendage_r1	CASP10								0.995026
human_heart	individual1_right_atrial_appendage_r1	CASP2								0.995026
human_heart	individual1_right_atrial_appendage_r1	CASP3								0.995026
human_heart	individual1_right_atrial_appendage_r1	CASP4								0.995026
human_heart	individual1_right_atrial_appendage_r1	CASP6								0.995026
human_heart	individual1_right_atrial_appendage_r1	CASP7
human_heart	individual1_right_atrial_appendage_r1	CASP8
human_heart	individual1_right_atrial_appendage_r1	CASP8AP2								0.995026
human_heart	individual1_right_atrial_appendage_r1	CASP9
human_heart	individual1_right_atrial_appendage_r1	CASQ2	308565	1.81532	0.602385	0.618082	0.516484	1313	1347	0.995026
human_heart	individual1_right_atrial_appendage_r1	CASS4
human_heart	individual1_right_atrial_appendage_r1	CAST	2130.88	2.25521	0.109281	0.458713	0.00129991	634	453	0.995026
human_heart	individual1_right_atrial_appendage_r1	CASZ1								0.995026
human_heart	individual1_right_atrial_appendage_r1	CAT	5.24811e+07		0.648587	0.976176	1	2199	2199	0.995026
human_heart	individual1_right_atrial_appendage_r1	CATSPER2
human_heart	individual1_right_atrial_appendage_r1	CATSPER3
human_heart	individual1_right_atrial_appendage_r1	CATSPERG
human_heart	individual1_right_atrial_appendage_r1	CAV1	40.796	2.69549	0.200599	0.882571	0.000640894	751	597	0.995026
human_heart	individual1_right_atrial_appendage_r1	CAV2	1198.47	12.9276	0.398892	0.976176	0.880814	2003	1865	0.995026
human_heart	individual1_right_atrial_appendage_r1	CAV3								0.995026
human_heart	individual1_right_atrial_appendage_r1	CBFA2T2								0.995026
human_heart	individual1_right_atrial_appendage_r1	CBFA2T3								0.995026
human_heart	individual1_right_atrial_appendage_r1	CBFB								0.995026
human_heart	individual1_right_atrial_appendage_r1	CBL								0.995026
human_heart	individual1_right_atrial_appendage_r1	CBLB	0.000345793		0.790183	0.976177	0.789822	2387	2387	0.995026
human_heart	individual1_right_atrial_appendage_r1	CBLL1								0.995026
human_heart	individual1_right_atrial_appendage_r1	CBLN1
human_heart	individual1_right_atrial_appendage_r1	CBLN2								0.824416
human_heart	individual1_right_atrial_appendage_r1	CBR1								0.419813
human_heart	individual1_right_atrial_appendage_r1	CBR3								0.995026
human_heart	individual1_right_atrial_appendage_r1	CBR4								0.995026
human_heart	individual1_right_atrial_appendage_r1	CBS
human_heart	individual1_right_atrial_appendage_r1	CBS-1
human_heart	individual1_right_atrial_appendage_r1	CBWD1								0.995026
human_heart	individual1_right_atrial_appendage_r1	CBWD2								0.995026
human_heart	individual1_right_atrial_appendage_r1	CBWD3								0.995026
human_heart	individual1_right_atrial_appendage_r1	CBWD5								0.995026
human_heart	individual1_right_atrial_appendage_r1	CBWD7								0.995026
human_heart	individual1_right_atrial_appendage_r1	CBX1								0.995026
human_heart	individual1_right_atrial_appendage_r1	CBX3	2303.71		0.633061	0.670982	0.75242	2387	2387	0.995026
human_heart	individual1_right_atrial_appendage_r1	CBX4								0.995026
human_heart	individual1_right_atrial_appendage_r1	CBX5	0.00876625		0.249705	0.976047	0.289217	1825	1635	0.997262
human_heart	individual1_right_atrial_appendage_r1	CBX6	0.718146		0.171038	0.0957042	0.00623878	462	423	0.995026
human_heart	individual1_right_atrial_appendage_r1	CBX7				0.782598		2387	2387	0.995026
human_heart	individual1_right_atrial_appendage_r1	CBY1								0.995026
human_heart	individual1_right_atrial_appendage_r1	CC2D1A								0.995026
human_heart	individual1_right_atrial_appendage_r1	CC2D1B								0.995026
human_heart	individual1_right_atrial_appendage_r1	CC2D2A								0.995026
human_heart	individual1_right_atrial_appendage_r1	CCAR1								0.995026
human_heart	individual1_right_atrial_appendage_r1	CCAR2								0.995026
human_heart	individual1_right_atrial_appendage_r1	CCBE1								0.749274
human_heart	individual1_right_atrial_appendage_r1	CCBL1								0.995026
human_heart	individual1_right_atrial_appendage_r1	CCDC101								0.995026
human_heart	individual1_right_atrial_appendage_r1	CCDC102A								0.995026
human_heart	individual1_right_atrial_appendage_r1	CCDC102B								0.995026
human_heart	individual1_right_atrial_appendage_r1	CCDC106								0.995026
human_heart	individual1_right_atrial_appendage_r1	CCDC109B								0.995026
human_heart	individual1_right_atrial_appendage_r1	CCDC110								0.995026
human_heart	individual1_right_atrial_appendage_r1	CCDC112								0.995026
human_heart	individual1_right_atrial_appendage_r1	CCDC113								0.995026
human_heart	individual1_right_atrial_appendage_r1	CCDC115
human_heart	individual1_right_atrial_appendage_r1	CCDC117								0.995026
human_heart	individual1_right_atrial_appendage_r1	CCDC12								0.995026
human_heart	individual1_right_atrial_appendage_r1	CCDC120								0.995026
human_heart	individual1_right_atrial_appendage_r1	CCDC121								0.995026
human_heart	individual1_right_atrial_appendage_r1	CCDC122
human_heart	individual1_right_atrial_appendage_r1	CCDC124	0.0446442		0.0793373	0.40475	4.56225e-05	413	416	0.995026
human_heart	individual1_right_atrial_appendage_r1	CCDC125								0.995026
human_heart	individual1_right_atrial_appendage_r1	CCDC126								0.995026
human_heart	individual1_right_atrial_appendage_r1	CCDC127								0.995026
human_heart	individual1_right_atrial_appendage_r1	CCDC130								0.995026
human_heart	individual1_right_atrial_appendage_r1	CCDC132								0.995026
human_heart	individual1_right_atrial_appendage_r1	CCDC136
human_heart	individual1_right_atrial_appendage_r1	CCDC137
human_heart	individual1_right_atrial_appendage_r1	CCDC14								0.995026
human_heart	individual1_right_atrial_appendage_r1	CCDC141	0.19096		0.913633	0.976176	0.165787	2387	2387	0.998433
human_heart	individual1_right_atrial_appendage_r1	CCDC146								0.995026
human_heart	individual1_right_atrial_appendage_r1	CCDC149								0.995026
human_heart	individual1_right_atrial_appendage_r1	CCDC151								0.995026
human_heart	individual1_right_atrial_appendage_r1	CCDC152								0.995026
human_heart	individual1_right_atrial_appendage_r1	CCDC153
human_heart	individual1_right_atrial_appendage_r1	CCDC154								0.995026
human_heart	individual1_right_atrial_appendage_r1	CCDC159								0.995026
human_heart	individual1_right_atrial_appendage_r1	CCDC163P								0.995026
human_heart	individual1_right_atrial_appendage_r1	CCDC167								0.995026
human_heart	individual1_right_atrial_appendage_r1	CCDC168
human_heart	individual1_right_atrial_appendage_r1	CCDC17
human_heart	individual1_right_atrial_appendage_r1	CCDC170
human_heart	individual1_right_atrial_appendage_r1	CCDC171								0.995026
human_heart	individual1_right_atrial_appendage_r1	CCDC174								0.340831
human_heart	individual1_right_atrial_appendage_r1	CCDC176
human_heart	individual1_right_atrial_appendage_r1	CCDC18								0.995026
human_heart	individual1_right_atrial_appendage_r1	CCDC180								0.995026
human_heart	individual1_right_atrial_appendage_r1	CCDC181
human_heart	individual1_right_atrial_appendage_r1	CCDC183
human_heart	individual1_right_atrial_appendage_r1	CCDC186								0.995026
human_heart	individual1_right_atrial_appendage_r1	CCDC22								0.603135
human_heart	individual1_right_atrial_appendage_r1	CCDC23								0.995026
human_heart	individual1_right_atrial_appendage_r1	CCDC24								0.995026
human_heart	individual1_right_atrial_appendage_r1	CCDC25				0.976176		2387	2387	0.995026
human_heart	individual1_right_atrial_appendage_r1	CCDC28A				0.320403		2293	2290	0.995026
human_heart	individual1_right_atrial_appendage_r1	CCDC28B								0.995026
human_heart	individual1_right_atrial_appendage_r1	CCDC3	34762		0.423331	0.976176	0.104537	2387	2387	0.995026
human_heart	individual1_right_atrial_appendage_r1	CCDC34
human_heart	individual1_right_atrial_appendage_r1	CCDC39								0.749274
human_heart	individual1_right_atrial_appendage_r1	CCDC40								0.995026
human_heart	individual1_right_atrial_appendage_r1	CCDC43								0.995026
human_heart	individual1_right_atrial_appendage_r1	CCDC47	1.95641e-05		0.932277	0.976176	0.016225	1855	1961	0.995026
human_heart	individual1_right_atrial_appendage_r1	CCDC50	2.48353e+06		0.719532	0.976176	0.422987	2387	2387	0.0566498
human_heart	individual1_right_atrial_appendage_r1	CCDC51								0.995026
human_heart	individual1_right_atrial_appendage_r1	CCDC53								0.995026
human_heart	individual1_right_atrial_appendage_r1	CCDC57								0.995026
human_heart	individual1_right_atrial_appendage_r1	CCDC58								0.995026
human_heart	individual1_right_atrial_appendage_r1	CCDC59								0.995026
human_heart	individual1_right_atrial_appendage_r1	CCDC6								0.995026
human_heart	individual1_right_atrial_appendage_r1	CCDC61								0.856048
human_heart	individual1_right_atrial_appendage_r1	CCDC62
human_heart	individual1_right_atrial_appendage_r1	CCDC64								0.0643877
human_heart	individual1_right_atrial_appendage_r1	CCDC65								0.995026
human_heart	individual1_right_atrial_appendage_r1	CCDC66								0.995026
human_heart	individual1_right_atrial_appendage_r1	CCDC68
human_heart	individual1_right_atrial_appendage_r1	CCDC69	253869		0.542017	0.976176	0.0362218	1877	1841	0.995026
human_heart	individual1_right_atrial_appendage_r1	CCDC7
human_heart	individual1_right_atrial_appendage_r1	CCDC7-1
human_heart	individual1_right_atrial_appendage_r1	CCDC71								0.995026
human_heart	individual1_right_atrial_appendage_r1	CCDC71L								0.995026
human_heart	individual1_right_atrial_appendage_r1	CCDC73
human_heart	individual1_right_atrial_appendage_r1	CCDC74A								0.764798
human_heart	individual1_right_atrial_appendage_r1	CCDC74B
human_heart	individual1_right_atrial_appendage_r1	CCDC77								0.995026
human_heart	individual1_right_atrial_appendage_r1	CCDC8	0.136713		0.54942	0.976176	0.422987	2387	2387	0.995026
human_heart	individual1_right_atrial_appendage_r1	CCDC80	6004.43	832.333	0.452394	0.526108	0.28348	829	800	0.995026
human_heart	individual1_right_atrial_appendage_r1	CCDC82								0.995026
human_heart	individual1_right_atrial_appendage_r1	CCDC84	0.000864813		0.367967	0.456349	0.0372687	1285	1049	0.995026
human_heart	individual1_right_atrial_appendage_r1	CCDC85A
human_heart	individual1_right_atrial_appendage_r1	CCDC85B	2.79177	4.73394	0.370877	0.976176	0.952687	2125	1920	0.995026
human_heart	individual1_right_atrial_appendage_r1	CCDC85C
human_heart	individual1_right_atrial_appendage_r1	CCDC86
human_heart	individual1_right_atrial_appendage_r1	CCDC87
human_heart	individual1_right_atrial_appendage_r1	CCDC88A								0.245216
human_heart	individual1_right_atrial_appendage_r1	CCDC88B								0.995026
human_heart	individual1_right_atrial_appendage_r1	CCDC9								0.995026
human_heart	individual1_right_atrial_appendage_r1	CCDC90B								0.995026
human_heart	individual1_right_atrial_appendage_r1	CCDC91								0.995026
human_heart	individual1_right_atrial_appendage_r1	CCDC92	5.23047		0.497722	0.93959	0.0230384	1291	1375	0.995026
human_heart	individual1_right_atrial_appendage_r1	CCDC93								0.995026
human_heart	individual1_right_atrial_appendage_r1	CCDC94								0.995026
human_heart	individual1_right_atrial_appendage_r1	CCDC96
human_heart	individual1_right_atrial_appendage_r1	CCDC97								0.995026
human_heart	individual1_right_atrial_appendage_r1	CCHCR1								0.276007
human_heart	individual1_right_atrial_appendage_r1	CCIN
human_heart	individual1_right_atrial_appendage_r1	CCL11
human_heart	individual1_right_atrial_appendage_r1	CCL13
human_heart	individual1_right_atrial_appendage_r1	CCL14
human_heart	individual1_right_atrial_appendage_r1	CCL18
human_heart	individual1_right_atrial_appendage_r1	CCL19								0.995026
human_heart	individual1_right_atrial_appendage_r1	CCL2								0.878583
human_heart	individual1_right_atrial_appendage_r1	CCL21								0.995026
human_heart	individual1_right_atrial_appendage_r1	CCL26								0.995026
human_heart	individual1_right_atrial_appendage_r1	CCL28
human_heart	individual1_right_atrial_appendage_r1	CCL3
human_heart	individual1_right_atrial_appendage_r1	CCL3L3
human_heart	individual1_right_atrial_appendage_r1	CCL4L1
human_heart	individual1_right_atrial_appendage_r1	CCL5								0.370837
human_heart	individual1_right_atrial_appendage_r1	CCM2	2.29235e+07		0.0420094	0.737858	0.165018	1040	1042	0.995026
human_heart	individual1_right_atrial_appendage_r1	CCM2L								0.995026
human_heart	individual1_right_atrial_appendage_r1	CCNA2
human_heart	individual1_right_atrial_appendage_r1	CCNB1								0.995026
human_heart	individual1_right_atrial_appendage_r1	CCNB1IP1								0.995026
human_heart	individual1_right_atrial_appendage_r1	CCNB2
human_heart	individual1_right_atrial_appendage_r1	CCNC								0.995026
human_heart	individual1_right_atrial_appendage_r1	CCND1	0.809192	11.3457	0.172256	0.976177	0.0759709	1190	862	0.995026
human_heart	individual1_right_atrial_appendage_r1	CCND2	1.25204	1.16263	0.359669	0.281447	0.00219502	769	593	0.995026
human_heart	individual1_right_atrial_appendage_r1	CCND3	0.891135	89.9091	0.256733	0.719531	3.97233e-07	345	436	0.995026
human_heart	individual1_right_atrial_appendage_r1	CCNDBP1	0.0285805		0.715308	0.976176	0.266493	2387	2387	0.995026
human_heart	individual1_right_atrial_appendage_r1	CCNE1
human_heart	individual1_right_atrial_appendage_r1	CCNF
human_heart	individual1_right_atrial_appendage_r1	CCNG1								0.995026
human_heart	individual1_right_atrial_appendage_r1	CCNG2								0.995026
human_heart	individual1_right_atrial_appendage_r1	CCNH								0.995026
human_heart	individual1_right_atrial_appendage_r1	CCNI	1.93108e+06		0.0561203	0.792209	0.329894	1094	1166	0.995026
human_heart	individual1_right_atrial_appendage_r1	CCNJ
human_heart	individual1_right_atrial_appendage_r1	CCNJL								0.995026
human_heart	individual1_right_atrial_appendage_r1	CCNL1								0.995026
human_heart	individual1_right_atrial_appendage_r1	CCNL2	0.00176629	2.38753	0.28762	0.595247	0.882856	2387	2387	0.995026
human_heart	individual1_right_atrial_appendage_r1	CCNT1								0.995026
human_heart	individual1_right_atrial_appendage_r1	CCNT2								0.995026
human_heart	individual1_right_atrial_appendage_r1	CCNY	0.00105126		0.292819	0.976176	0.569149	2387	2387	0.995026
human_heart	individual1_right_atrial_appendage_r1	CCNYL1								0.995026
human_heart	individual1_right_atrial_appendage_r1	CCP110								0.995026
human_heart	individual1_right_atrial_appendage_r1	CCPG1								0.995026
human_heart	individual1_right_atrial_appendage_r1	CCR10								0.995026
human_heart	individual1_right_atrial_appendage_r1	CCR7								0.995026
human_heart	individual1_right_atrial_appendage_r1	CCS	8.78804e-05		0.438491	0.976176	0.36054	2387	2387	0.995026
human_heart	individual1_right_atrial_appendage_r1	CCSAP								0.995026
human_heart	individual1_right_atrial_appendage_r1	CCSER2				0.375234		2336	2290	0.996356
human_heart	individual1_right_atrial_appendage_r1	CCT2	0.635576		0.0493096	0.0514014	2.05441e-07	106	141	0.995026
human_heart	individual1_right_atrial_appendage_r1	CCT3	5.66244		0.281032	0.976164	0.00223056	1103	1159	0.995026
human_heart	individual1_right_atrial_appendage_r1	CCT4	282713		0.649244	0.0652682	0.000766918	474	704	0.995026
human_heart	individual1_right_atrial_appendage_r1	CCT5				0.976176		2387	2387	0.995026
human_heart	individual1_right_atrial_appendage_r1	CCT6A								0.995026
human_heart	individual1_right_atrial_appendage_r1	CCT6B
human_heart	individual1_right_atrial_appendage_r1	CCT7	2.50665e+07	4.56793	0.495762	0.948045	0.624721	2023	1717	0.995026
human_heart	individual1_right_atrial_appendage_r1	CCT8	1.59063e+07		0.788979	0.976177	0.0107898	1854	2080	0.995026
human_heart	individual1_right_atrial_appendage_r1	CCZ1								0.995026
human_heart	individual1_right_atrial_appendage_r1	CCZ1B								0.995026
human_heart	individual1_right_atrial_appendage_r1	CD109								0.995026
human_heart	individual1_right_atrial_appendage_r1	CD14	0.384535	3.10172	0.00890555	0.0751506	0.148113	247	200	0.000535143
human_heart	individual1_right_atrial_appendage_r1	CD151	0.00814024		0.512854	0.680905	0.0223138	1534	1397	0.995026
human_heart	individual1_right_atrial_appendage_r1	CD163								0.132708
human_heart	individual1_right_atrial_appendage_r1	CD163L1
human_heart	individual1_right_atrial_appendage_r1	CD164	7.41536e+06	311.5	0.0807893	0.512414	0.234753	732	525	0.995026
human_heart	individual1_right_atrial_appendage_r1	CD1D								0.995026
human_heart	individual1_right_atrial_appendage_r1	CD2								0.995026
human_heart	individual1_right_atrial_appendage_r1	CD200								0.312895
human_heart	individual1_right_atrial_appendage_r1	CD22								0.995026
human_heart	individual1_right_atrial_appendage_r1	CD226
human_heart	individual1_right_atrial_appendage_r1	CD24
human_heart	individual1_right_atrial_appendage_r1	CD248	221.495		0.16103	0.65534	0.902224	1696	1626	0.0185632
human_heart	individual1_right_atrial_appendage_r1	CD27
human_heart	individual1_right_atrial_appendage_r1	CD274
human_heart	individual1_right_atrial_appendage_r1	CD276								0.995026
human_heart	individual1_right_atrial_appendage_r1	CD2AP								0.995026
human_heart	individual1_right_atrial_appendage_r1	CD2BP2	0.000821907		0.912832	0.976177	0.0289865	2091	2206	0.995026
human_heart	individual1_right_atrial_appendage_r1	CD300A
human_heart	individual1_right_atrial_appendage_r1	CD302
human_heart	individual1_right_atrial_appendage_r1	CD320	4.72509		0.287089	0.33157	0.0322351	1056	813	0.995026
human_heart	individual1_right_atrial_appendage_r1	CD34	190000000000	79.6452	0.263303	0.976176	0.478784	1430	1319	0.995026
human_heart	individual1_right_atrial_appendage_r1	CD36	33653.7	77.125	0.448173	0.634145	0.767472	1481	1350	0.995026
human_heart	individual1_right_atrial_appendage_r1	CD37
human_heart	individual1_right_atrial_appendage_r1	CD38								0.995026
human_heart	individual1_right_atrial_appendage_r1	CD3D
human_heart	individual1_right_atrial_appendage_r1	CD3E								0.995026
human_heart	individual1_right_atrial_appendage_r1	CD4								0.995026
human_heart	individual1_right_atrial_appendage_r1	CD40
human_heart	individual1_right_atrial_appendage_r1	CD44								0.995026
human_heart	individual1_right_atrial_appendage_r1	CD46	21.7629	1.16169	0.905314	0.976176	0.0711748	1583	1553	0.995026
human_heart	individual1_right_atrial_appendage_r1	CD47	0.00017212		0.775935	0.976177	0.500307	2273	2248	0.995026
human_heart	individual1_right_atrial_appendage_r1	CD48								0.995026
human_heart	individual1_right_atrial_appendage_r1	CD5
human_heart	individual1_right_atrial_appendage_r1	CD52								0.0643877
human_heart	individual1_right_atrial_appendage_r1	CD53								0.995026
human_heart	individual1_right_atrial_appendage_r1	CD55								0.995026
human_heart	individual1_right_atrial_appendage_r1	CD58								0.995026
human_heart	individual1_right_atrial_appendage_r1	CD59	64536.7	2.66838	0.734222	0.976176	0.0558657	1470	1351	0.995026
human_heart	individual1_right_atrial_appendage_r1	CD6								0.995026
human_heart	individual1_right_atrial_appendage_r1	CD63	0.00882247	10.236	0.00364529	0.166625	0.00175494	123	102	0.00015223
human_heart	individual1_right_atrial_appendage_r1	CD68	221.609	4.64972	0.181324	0.716622	0.277994	1379	975	0.0154674
human_heart	individual1_right_atrial_appendage_r1	CD69
human_heart	individual1_right_atrial_appendage_r1	CD7								0.995026
human_heart	individual1_right_atrial_appendage_r1	CD74	48.2807	1000000000	0.0867544	0.192101	0.361945	136	177	0.158118
human_heart	individual1_right_atrial_appendage_r1	CD79B
human_heart	individual1_right_atrial_appendage_r1	CD81	66647.1	2.73134	0.298287	0.405935	0.632863	355	690	0.995026
human_heart	individual1_right_atrial_appendage_r1	CD82								0.995026
human_heart	individual1_right_atrial_appendage_r1	CD83
human_heart	individual1_right_atrial_appendage_r1	CD84
human_heart	individual1_right_atrial_appendage_r1	CD86								0.427914
human_heart	individual1_right_atrial_appendage_r1	CD8A								0.995026
human_heart	individual1_right_atrial_appendage_r1	CD8B
human_heart	individual1_right_atrial_appendage_r1	CD9	117.47	1000000000	0.0846271	0.21179	0.237391	234	257	0.995026
human_heart	individual1_right_atrial_appendage_r1	CD93	3.58438		0.655514	0.976176	0.383563	2387	2387	0.995026
human_heart	individual1_right_atrial_appendage_r1	CD96
human_heart	individual1_right_atrial_appendage_r1	CD97	3.46889e-05	713.285	0.184557	0.376086	0.00172411	432	335	0.995026
human_heart	individual1_right_atrial_appendage_r1	CD99	1.13858e+08	1000000000	0.929632	0.976177	0.212045	543	1441	0.995026
human_heart	individual1_right_atrial_appendage_r1	CD99L2	3.83808		0.0288164	0.442599	1	1034	1231	0.995026
human_heart	individual1_right_atrial_appendage_r1	CDA								0.995026
human_heart	individual1_right_atrial_appendage_r1	CDADC1								0.995026
human_heart	individual1_right_atrial_appendage_r1	CDAN1								0.995026
human_heart	individual1_right_atrial_appendage_r1	CDC123	2.70181e-05		0.577819	0.976175	0.693945	2044	1964	0.995026
human_heart	individual1_right_atrial_appendage_r1	CDC14A								0.995026
human_heart	individual1_right_atrial_appendage_r1	CDC14B								0.995026
human_heart	individual1_right_atrial_appendage_r1	CDC16	0		0.526253	0.933739	0.591078	2387	2387	0.995026
human_heart	individual1_right_atrial_appendage_r1	CDC20
human_heart	individual1_right_atrial_appendage_r1	CDC23								0.995026
human_heart	individual1_right_atrial_appendage_r1	CDC25B								0.129956
human_heart	individual1_right_atrial_appendage_r1	CDC26								0.995026
human_heart	individual1_right_atrial_appendage_r1	CDC27								0.995026
human_heart	individual1_right_atrial_appendage_r1	CDC34	583.887		0.139894	0.461431	0.553651	1363	1208	0.995026
human_heart	individual1_right_atrial_appendage_r1	CDC37	43274.7	1.24921	0.770915	0.976176	0.794747	2387	2387	0.995026
human_heart	individual1_right_atrial_appendage_r1	CDC37L1								0.995026
human_heart	individual1_right_atrial_appendage_r1	CDC37L1-AS1
human_heart	individual1_right_atrial_appendage_r1	CDC40								0.995026
human_heart	individual1_right_atrial_appendage_r1	CDC42	1.59647e+06	1000000000	0.235388	0.976176	0.0816445	393	601	0.995026
human_heart	individual1_right_atrial_appendage_r1	CDC42BPA	5732.68		0.51851	0.976176	0.584522	2387	2387	0.995026
human_heart	individual1_right_atrial_appendage_r1	CDC42BPB	3.73072e-05		0.382801	0.869467	0.702959	2387	2387	0.995026
human_heart	individual1_right_atrial_appendage_r1	CDC42EP1	0.0313399		0.631568	0.97613	0.711341	2387	2387	0.995026
human_heart	individual1_right_atrial_appendage_r1	CDC42EP2								0.685292
human_heart	individual1_right_atrial_appendage_r1	CDC42EP3	0		0.483743	0.976176	0.584522	2387	2387	0.995026
human_heart	individual1_right_atrial_appendage_r1	CDC42EP4	5.83537e-05		0.354748	0.976176	1	2387	2387	0.995026
human_heart	individual1_right_atrial_appendage_r1	CDC42EP5								0.995026
human_heart	individual1_right_atrial_appendage_r1	CDC42SE1								0.995026
human_heart	individual1_right_atrial_appendage_r1	CDC42SE2								0.995026
human_heart	individual1_right_atrial_appendage_r1	CDC45
human_heart	individual1_right_atrial_appendage_r1	CDC5L								0.995026
human_heart	individual1_right_atrial_appendage_r1	CDC6								0.995026
human_heart	individual1_right_atrial_appendage_r1	CDC7
human_heart	individual1_right_atrial_appendage_r1	CDC73								0.998075
human_heart	individual1_right_atrial_appendage_r1	CDCA2
human_heart	individual1_right_atrial_appendage_r1	CDCA4								0.995026
human_heart	individual1_right_atrial_appendage_r1	CDCA5
human_heart	individual1_right_atrial_appendage_r1	CDCA7
human_heart	individual1_right_atrial_appendage_r1	CDCA7L				0.976176		2387	2387	0.995026
human_heart	individual1_right_atrial_appendage_r1	CDCP1
human_heart	individual1_right_atrial_appendage_r1	CDH1
human_heart	individual1_right_atrial_appendage_r1	CDH11								0.995026
human_heart	individual1_right_atrial_appendage_r1	CDH12
human_heart	individual1_right_atrial_appendage_r1	CDH13	1809.92		0.340588	0.380721	0.00726245	966	810	0.995026
human_heart	individual1_right_atrial_appendage_r1	CDH19								0.995026
human_heart	individual1_right_atrial_appendage_r1	CDH2	0.0214959	4.44662	0.133309	0.334499	0.18578	832	533	0.300284
human_heart	individual1_right_atrial_appendage_r1	CDH23								0.995026
human_heart	individual1_right_atrial_appendage_r1	CDH4
human_heart	individual1_right_atrial_appendage_r1	CDH5								0.995026
human_heart	individual1_right_atrial_appendage_r1	CDH6
human_heart	individual1_right_atrial_appendage_r1	CDH7
human_heart	individual1_right_atrial_appendage_r1	CDH8
human_heart	individual1_right_atrial_appendage_r1	CDHR1
human_heart	individual1_right_atrial_appendage_r1	CDIP1								0.995026
human_heart	individual1_right_atrial_appendage_r1	CDIPT				0.512714		2387	2387	0.995026
human_heart	individual1_right_atrial_appendage_r1	CDK10	0.247063		0.143359	0.446778	0.702779	1401	1257	0.995026
human_heart	individual1_right_atrial_appendage_r1	CDK11A								0.995026
human_heart	individual1_right_atrial_appendage_r1	CDK11B				0.856124		2387	2387	0.995026
human_heart	individual1_right_atrial_appendage_r1	CDK12								0.995026
human_heart	individual1_right_atrial_appendage_r1	CDK13								0.995026
human_heart	individual1_right_atrial_appendage_r1	CDK14								0.995026
human_heart	individual1_right_atrial_appendage_r1	CDK15
human_heart	individual1_right_atrial_appendage_r1	CDK16	6.04645e-05		0.0511977	0.105643	0.0448894	457	362	0.995026
human_heart	individual1_right_atrial_appendage_r1	CDK17								0.995026
human_heart	individual1_right_atrial_appendage_r1	CDK18	4484.77	4.9312	0.387689	0.797973	0.464609	1820	1432	0.995026
human_heart	individual1_right_atrial_appendage_r1	CDK19								0.995026
human_heart	individual1_right_atrial_appendage_r1	CDK2								0.995026
human_heart	individual1_right_atrial_appendage_r1	CDK20								0.995026
human_heart	individual1_right_atrial_appendage_r1	CDK2AP1								0.995026
human_heart	individual1_right_atrial_appendage_r1	CDK2AP2	0.101266		0.434255	0.976176	0.0797871	2387	2387	0.995026
human_heart	individual1_right_atrial_appendage_r1	CDK5								0.995026
human_heart	individual1_right_atrial_appendage_r1	CDK5R1
human_heart	individual1_right_atrial_appendage_r1	CDK5RAP1								0.995026
human_heart	individual1_right_atrial_appendage_r1	CDK5RAP2	0.000888715		0.0572131	0.976176	0.515439	1393	1621	0.995026
human_heart	individual1_right_atrial_appendage_r1	CDK5RAP3	0.235418		0.589115	0.549281	0.142657	2387	2387	0.995026
human_heart	individual1_right_atrial_appendage_r1	CDK6								0.995026
human_heart	individual1_right_atrial_appendage_r1	CDK7								0.995026
human_heart	individual1_right_atrial_appendage_r1	CDK8
human_heart	individual1_right_atrial_appendage_r1	CDK9								0.995026
human_heart	individual1_right_atrial_appendage_r1	CDKAL1								0.995026
human_heart	individual1_right_atrial_appendage_r1	CDKL3								0.995026
human_heart	individual1_right_atrial_appendage_r1	CDKL5								0.995026
human_heart	individual1_right_atrial_appendage_r1	CDKN1A								0.995026
human_heart	individual1_right_atrial_appendage_r1	CDKN1B	0.000301543		0.48856	0.828503	0.814674	2387	2387	0.995026
human_heart	individual1_right_atrial_appendage_r1	CDKN1C	1242.38	120.951	0.366554	0.301697	1	1051	881	0.995026
human_heart	individual1_right_atrial_appendage_r1	CDKN2A
human_heart	individual1_right_atrial_appendage_r1	CDKN2AIP								0.995026
human_heart	individual1_right_atrial_appendage_r1	CDKN2AIPNL
human_heart	individual1_right_atrial_appendage_r1	CDKN2B								0.821061
human_heart	individual1_right_atrial_appendage_r1	CDKN2C								0.652741
human_heart	individual1_right_atrial_appendage_r1	CDKN2D								0.995026
human_heart	individual1_right_atrial_appendage_r1	CDKN3
human_heart	individual1_right_atrial_appendage_r1	CDO1								0.995026
human_heart	individual1_right_atrial_appendage_r1	CDON								0.995026
human_heart	individual1_right_atrial_appendage_r1	CDPF1								0.995026
human_heart	individual1_right_atrial_appendage_r1	CDR1
human_heart	individual1_right_atrial_appendage_r1	CDR2								0.995026
human_heart	individual1_right_atrial_appendage_r1	CDR2L								0.995026
human_heart	individual1_right_atrial_appendage_r1	CDRT4
human_heart	individual1_right_atrial_appendage_r1	CDS1
human_heart	individual1_right_atrial_appendage_r1	CDS2	0.0079454		0.051836	0.201406	0.0051576	444	324	0.995026
human_heart	individual1_right_atrial_appendage_r1	CDV3	0.266301		0.623354	0.976177	0.86312	2387	2387	0.995026
human_heart	individual1_right_atrial_appendage_r1	CDYL								0.995026
human_heart	individual1_right_atrial_appendage_r1	CEACAM1
human_heart	individual1_right_atrial_appendage_r1	CEBPA	0.00125695		0.0940227	0.34691	0.0121027	744	540	0.995026
human_heart	individual1_right_atrial_appendage_r1	CEBPB	1266.16		0.370427	0.976176	0.65361	2387	2387	0.995026
human_heart	individual1_right_atrial_appendage_r1	CEBPD	4.29048	15.7785	0.510914	0.976176	0.889042	2016	1861	0.995026
human_heart	individual1_right_atrial_appendage_r1	CEBPG								0.995026
human_heart	individual1_right_atrial_appendage_r1	CEBPZ								0.995026
human_heart	individual1_right_atrial_appendage_r1	CEBPZOS								0.995026
human_heart	individual1_right_atrial_appendage_r1	CECR2								0.995026
human_heart	individual1_right_atrial_appendage_r1	CECR5				0.446531		2369	2290	0.995026
human_heart	individual1_right_atrial_appendage_r1	CECR6
human_heart	individual1_right_atrial_appendage_r1	CEL								0.995026
human_heart	individual1_right_atrial_appendage_r1	CELF1								0.995026
human_heart	individual1_right_atrial_appendage_r1	CELF2				0.917966		2387	2387	0.995026
human_heart	individual1_right_atrial_appendage_r1	CELF4
human_heart	individual1_right_atrial_appendage_r1	CELF5
human_heart	individual1_right_atrial_appendage_r1	CELSR1								0.995026
human_heart	individual1_right_atrial_appendage_r1	CELSR2								0.995026
human_heart	individual1_right_atrial_appendage_r1	CELSR3
human_heart	individual1_right_atrial_appendage_r1	CENPB	0.121985	2.91543	0.627543	0.976176	0.324127	2387	2387	0.995026
human_heart	individual1_right_atrial_appendage_r1	CENPBD1								0.995026
human_heart	individual1_right_atrial_appendage_r1	CENPC
human_heart	individual1_right_atrial_appendage_r1	CENPE
human_heart	individual1_right_atrial_appendage_r1	CENPH
human_heart	individual1_right_atrial_appendage_r1	CENPJ
human_heart	individual1_right_atrial_appendage_r1	CENPM
human_heart	individual1_right_atrial_appendage_r1	CENPN
human_heart	individual1_right_atrial_appendage_r1	CENPQ
human_heart	individual1_right_atrial_appendage_r1	CENPT								0.995026
human_heart	individual1_right_atrial_appendage_r1	CENPV								0.995026
human_heart	individual1_right_atrial_appendage_r1	CEP104								0.995026
human_heart	individual1_right_atrial_appendage_r1	CEP112								0.995026
human_heart	individual1_right_atrial_appendage_r1	CEP120								0.749264
human_heart	individual1_right_atrial_appendage_r1	CEP128
human_heart	individual1_right_atrial_appendage_r1	CEP131								0.995026
human_heart	individual1_right_atrial_appendage_r1	CEP135
human_heart	individual1_right_atrial_appendage_r1	CEP152
human_heart	individual1_right_atrial_appendage_r1	CEP162
human_heart	individual1_right_atrial_appendage_r1	CEP164								0.995026
human_heart	individual1_right_atrial_appendage_r1	CEP170								0.995026
human_heart	individual1_right_atrial_appendage_r1	CEP170B								0.995026
human_heart	individual1_right_atrial_appendage_r1	CEP19
human_heart	individual1_right_atrial_appendage_r1	CEP192								0.995026
human_heart	individual1_right_atrial_appendage_r1	CEP250								0.995026
human_heart	individual1_right_atrial_appendage_r1	CEP290
human_heart	individual1_right_atrial_appendage_r1	CEP350								0.995026
human_heart	individual1_right_atrial_appendage_r1	CEP41
human_heart	individual1_right_atrial_appendage_r1	CEP44								0.949862
human_heart	individual1_right_atrial_appendage_r1	CEP57								0.995026
human_heart	individual1_right_atrial_appendage_r1	CEP57L1								0.995026
human_heart	individual1_right_atrial_appendage_r1	CEP63								0.995026
human_heart	individual1_right_atrial_appendage_r1	CEP68								0.995026
human_heart	individual1_right_atrial_appendage_r1	CEP70								0.995026
human_heart	individual1_right_atrial_appendage_r1	CEP72								0.995026
human_heart	individual1_right_atrial_appendage_r1	CEP76								0.995026
human_heart	individual1_right_atrial_appendage_r1	CEP78
human_heart	individual1_right_atrial_appendage_r1	CEP83								0.995026
human_heart	individual1_right_atrial_appendage_r1	CEP85				0.320992		2294	2290	0.995026
human_heart	individual1_right_atrial_appendage_r1	CEP85L								0.995026
human_heart	individual1_right_atrial_appendage_r1	CEP89
human_heart	individual1_right_atrial_appendage_r1	CEP95								0.995026
human_heart	individual1_right_atrial_appendage_r1	CEP97								0.995026
human_heart	individual1_right_atrial_appendage_r1	CEPT1								0.995026
human_heart	individual1_right_atrial_appendage_r1	CERCAM	15972.3		0.674038	0.976176	0.435936	2387	2387	0.995026
human_heart	individual1_right_atrial_appendage_r1	CERK	0.36827		0.712739	0.976177	0.115138	2387	2387	0.995026
human_heart	individual1_right_atrial_appendage_r1	CERKL
human_heart	individual1_right_atrial_appendage_r1	CERS1
human_heart	individual1_right_atrial_appendage_r1	CERS2								0.995026
human_heart	individual1_right_atrial_appendage_r1	CERS4	1.39933e+10		0.506196	0.976176	0.201497	2387	2387	0.995026
human_heart	individual1_right_atrial_appendage_r1	CERS5								0.995026
human_heart	individual1_right_atrial_appendage_r1	CERS6								0.995026
human_heart	individual1_right_atrial_appendage_r1	CES1	23.2816		0.0230154	0.312933	0.505327	794	835	0.0311634
human_heart	individual1_right_atrial_appendage_r1	CES2								0.995026
human_heart	individual1_right_atrial_appendage_r1	CES4A								0.339003
human_heart	individual1_right_atrial_appendage_r1	CETN2								0.995026
human_heart	individual1_right_atrial_appendage_r1	CETN3								0.995026
human_heart	individual1_right_atrial_appendage_r1	CETP
human_heart	individual1_right_atrial_appendage_r1	CFAP20	7.76289e+07		0.356905	0.976176	1	2387	2387	0.995026
human_heart	individual1_right_atrial_appendage_r1	CFAP36								0.995026
human_heart	individual1_right_atrial_appendage_r1	CFAP44
human_heart	individual1_right_atrial_appendage_r1	CFAP45
human_heart	individual1_right_atrial_appendage_r1	CFAP46
human_heart	individual1_right_atrial_appendage_r1	CFAP54
human_heart	individual1_right_atrial_appendage_r1	CFAP57								0.995026
human_heart	individual1_right_atrial_appendage_r1	CFAP58								0.995026
human_heart	individual1_right_atrial_appendage_r1	CFAP61
human_heart	individual1_right_atrial_appendage_r1	CFAP69								0.995026
human_heart	individual1_right_atrial_appendage_r1	CFAP70
human_heart	individual1_right_atrial_appendage_r1	CFAP97								0.995026
human_heart	individual1_right_atrial_appendage_r1	CFB								0.995026
human_heart	individual1_right_atrial_appendage_r1	CFC1								0.995026
human_heart	individual1_right_atrial_appendage_r1	CFC1B				0.919973		2387	2387	0.995026
human_heart	individual1_right_atrial_appendage_r1	CFD	2.17528	20.7391	1.3916e-11	0.0249459	5.84713e-14	17	12	2.23381e-09
human_heart	individual1_right_atrial_appendage_r1	CFDP1								0.995026
human_heart	individual1_right_atrial_appendage_r1	CFH	434572	5.82128	0.912564	0.976176	0.236175	2149	1959	0.995026
human_heart	individual1_right_atrial_appendage_r1	CFHR1								0.39976
human_heart	individual1_right_atrial_appendage_r1	CFHR3
human_heart	individual1_right_atrial_appendage_r1	CFHR5
human_heart	individual1_right_atrial_appendage_r1	CFI								0.234294
human_heart	individual1_right_atrial_appendage_r1	CFL1	0.0040411	61.5	0.576561	0.976176	0.517618	1836	1844	0.995026
human_heart	individual1_right_atrial_appendage_r1	CFL2	8.9193e+10	1000000000	0.84601	0.976176	0.61835	883	2100	0.995026
human_heart	individual1_right_atrial_appendage_r1	CFLAR	17166.7		0.508872	0.612904	0.018488	1450	1321	0.995026
human_heart	individual1_right_atrial_appendage_r1	CFP								0.995026
human_heart	individual1_right_atrial_appendage_r1	CFTR
human_heart	individual1_right_atrial_appendage_r1	CGGBP1	0		0.770137	0.976177	0.0564238	2163	2178	0.995026
human_heart	individual1_right_atrial_appendage_r1	CGN
human_heart	individual1_right_atrial_appendage_r1	CGNL1	44.0006		0.251166	0.941746	0.197385	2387	2387	0.995026
human_heart	individual1_right_atrial_appendage_r1	CGREF1								0.995026
human_heart	individual1_right_atrial_appendage_r1	CGRRF1								0.995026
human_heart	individual1_right_atrial_appendage_r1	CH17-189H20.1								0.995026
human_heart	individual1_right_atrial_appendage_r1	CH17-264L24.1
human_heart	individual1_right_atrial_appendage_r1	CH17-437K3.1
human_heart	individual1_right_atrial_appendage_r1	CH507-154B10.1
human_heart	individual1_right_atrial_appendage_r1	CH507-24F1.2
human_heart	individual1_right_atrial_appendage_r1	CH507-254M2.3
human_heart	individual1_right_atrial_appendage_r1	CH507-338C24.1								0.995026
human_heart	individual1_right_atrial_appendage_r1	CH507-396I9.6								0.995026
human_heart	individual1_right_atrial_appendage_r1	CH507-42P11.6
human_heart	individual1_right_atrial_appendage_r1	CH507-42P11.8
human_heart	individual1_right_atrial_appendage_r1	CH507-513H4.1
human_heart	individual1_right_atrial_appendage_r1	CH507-528H12.1
human_heart	individual1_right_atrial_appendage_r1	CH507-9B2.3								0.995026
human_heart	individual1_right_atrial_appendage_r1	CH507-9B2.5								0.995026
human_heart	individual1_right_atrial_appendage_r1	CH507-9B2.9								0.995026
human_heart	individual1_right_atrial_appendage_r1	CHAC1								0.995026
human_heart	individual1_right_atrial_appendage_r1	CHAC2
human_heart	individual1_right_atrial_appendage_r1	CHADL				0.976177		2387	2387	0.995026
human_heart	individual1_right_atrial_appendage_r1	CHAF1A								0.995026
human_heart	individual1_right_atrial_appendage_r1	CHAF1B
human_heart	individual1_right_atrial_appendage_r1	CHAMP1								0.995026
human_heart	individual1_right_atrial_appendage_r1	CHCHD1	0.490516		0.167267	0.181916	0.0971037	821	644	0.995026
human_heart	individual1_right_atrial_appendage_r1	CHCHD10	43550.7	1000000000	0.168851	0.390734	0.0263234	89	187	0.114538
human_heart	individual1_right_atrial_appendage_r1	CHCHD2	61838	63.1026	0.400368	0.539611	0.308832	1248	1000	0.995026
human_heart	individual1_right_atrial_appendage_r1	CHCHD3								0.995026
human_heart	individual1_right_atrial_appendage_r1	CHCHD4								0.995026
human_heart	individual1_right_atrial_appendage_r1	CHCHD5								0.995026
human_heart	individual1_right_atrial_appendage_r1	CHCHD6								0.995026
human_heart	individual1_right_atrial_appendage_r1	CHCHD7								0.995026
human_heart	individual1_right_atrial_appendage_r1	CHD1								0.995026
human_heart	individual1_right_atrial_appendage_r1	CHD1L								0.330029
human_heart	individual1_right_atrial_appendage_r1	CHD2	1.50906		0.557532	0.650003	0.0113416	1422	1378	0.995026
human_heart	individual1_right_atrial_appendage_r1	CHD3	388335		0.0848164	0.364476	0.018488	782	557	0.995026
human_heart	individual1_right_atrial_appendage_r1	CHD4	6.74243	1.36967	0.628275	0.976176	0.512714	2387	2387	0.995026
human_heart	individual1_right_atrial_appendage_r1	CHD5
human_heart	individual1_right_atrial_appendage_r1	CHD6								0.995026
human_heart	individual1_right_atrial_appendage_r1	CHD7								0.995026
human_heart	individual1_right_atrial_appendage_r1	CHD8	1.61574e+11		0.924975	0.849362	0.13273	2387	2387	0.995026
human_heart	individual1_right_atrial_appendage_r1	CHD9								0.995026
human_heart	individual1_right_atrial_appendage_r1	CHDH								0.995026
human_heart	individual1_right_atrial_appendage_r1	CHEK1
human_heart	individual1_right_atrial_appendage_r1	CHEK2								0.995026
human_heart	individual1_right_atrial_appendage_r1	CHERP								0.995026
human_heart	individual1_right_atrial_appendage_r1	CHFR								0.628024
human_heart	individual1_right_atrial_appendage_r1	CHGB	0.000311974		0.214844	0.485364	0.00555849	943	745	0.995026
human_heart	individual1_right_atrial_appendage_r1	CHI3L1
human_heart	individual1_right_atrial_appendage_r1	CHI3L2								0.995026
human_heart	individual1_right_atrial_appendage_r1	CHIC1								0.995026
human_heart	individual1_right_atrial_appendage_r1	CHID1	0.00737449	7.86525	0.82013	0.976176	0.897512	1965	2158	0.995026
human_heart	individual1_right_atrial_appendage_r1	CHKA								0.995026
human_heart	individual1_right_atrial_appendage_r1	CHKB	0.150721		0.096799	0.199401	0.00414252	510	403	0.995026
human_heart	individual1_right_atrial_appendage_r1	CHL1								0.995026
human_heart	individual1_right_atrial_appendage_r1	CHM								0.995026
human_heart	individual1_right_atrial_appendage_r1	CHML								0.995026
human_heart	individual1_right_atrial_appendage_r1	CHMP1A	1043.71		0.190331	0.390427	0.183951	1202	937	0.995026
human_heart	individual1_right_atrial_appendage_r1	CHMP1B	2.17948		0.398632	0.587525	0.254138	2387	2387	0.995026
human_heart	individual1_right_atrial_appendage_r1	CHMP2A	1.52112	13.4092	0.175998	0.976176	0.000532698	758	629	0.995026
human_heart	individual1_right_atrial_appendage_r1	CHMP2B								0.995026
human_heart	individual1_right_atrial_appendage_r1	CHMP3								0.995026
human_heart	individual1_right_atrial_appendage_r1	CHMP4A								0.996993
human_heart	individual1_right_atrial_appendage_r1	CHMP4B	0.200138		0.356893	0.494518	0.0364681	1338	1075	0.995026
human_heart	individual1_right_atrial_appendage_r1	CHMP5								0.995026
human_heart	individual1_right_atrial_appendage_r1	CHMP6								0.995166
human_heart	individual1_right_atrial_appendage_r1	CHMP7								0.995026
human_heart	individual1_right_atrial_appendage_r1	CHN1
human_heart	individual1_right_atrial_appendage_r1	CHN2								0.995026
human_heart	individual1_right_atrial_appendage_r1	CHODL								0.995026
human_heart	individual1_right_atrial_appendage_r1	CHORDC1								0.995026
human_heart	individual1_right_atrial_appendage_r1	CHP1	0.0041877		0.787469	0.976176	0.270484	2387	2387	0.995026
human_heart	individual1_right_atrial_appendage_r1	CHPF	6.31703	24	0.0318737	0.307009	0.0797668	144	180	0.115957
human_heart	individual1_right_atrial_appendage_r1	CHPF2	471.252		0.385219	0.976176	0.769498	2387	2387	0.995026
human_heart	individual1_right_atrial_appendage_r1	CHPT1	42.1073		0.530508	0.173818	0.0128338	855	887	0.995026
human_heart	individual1_right_atrial_appendage_r1	chr22-38_28785274-29006793.1								0.995026
human_heart	individual1_right_atrial_appendage_r1	CHRD								0.995026
human_heart	individual1_right_atrial_appendage_r1	CHRDL1								0.14923
human_heart	individual1_right_atrial_appendage_r1	CHRFAM7A								0.884678
human_heart	individual1_right_atrial_appendage_r1	CHRM2	0.000544217		0.172758	0.373207	0.00872209	850	631	0.995026
human_heart	individual1_right_atrial_appendage_r1	CHRM3
human_heart	individual1_right_atrial_appendage_r1	CHRNA3								0.995026
human_heart	individual1_right_atrial_appendage_r1	CHRNA7
human_heart	individual1_right_atrial_appendage_r1	CHRNE				0.440912		2367	2290	0.995026
human_heart	individual1_right_atrial_appendage_r1	CHST1
human_heart	individual1_right_atrial_appendage_r1	CHST10	0.0040431		0.780399	0.976176	0.266805	2387	2387	0.995026
human_heart	individual1_right_atrial_appendage_r1	CHST11
human_heart	individual1_right_atrial_appendage_r1	CHST12								0.995026
human_heart	individual1_right_atrial_appendage_r1	CHST13
human_heart	individual1_right_atrial_appendage_r1	CHST14								0.995026
human_heart	individual1_right_atrial_appendage_r1	CHST15								0.995026
human_heart	individual1_right_atrial_appendage_r1	CHST2								0.336786
human_heart	individual1_right_atrial_appendage_r1	CHST3								0.995026
human_heart	individual1_right_atrial_appendage_r1	CHST7								0.995026
human_heart	individual1_right_atrial_appendage_r1	CHST9
human_heart	individual1_right_atrial_appendage_r1	CHSY1								0.995026
human_heart	individual1_right_atrial_appendage_r1	CHSY3
human_heart	individual1_right_atrial_appendage_r1	CHTF18								0.995026
human_heart	individual1_right_atrial_appendage_r1	CHTF8								0.995026
human_heart	individual1_right_atrial_appendage_r1	CHTOP				0.245353		2173	2290	0.900333
human_heart	individual1_right_atrial_appendage_r1	CHUK								0.995026
human_heart	individual1_right_atrial_appendage_r1	CHURC1								0.995026
human_heart	individual1_right_atrial_appendage_r1	CIAO1								0.995026
human_heart	individual1_right_atrial_appendage_r1	CIAPIN1								0.995026
human_heart	individual1_right_atrial_appendage_r1	CIART								0.995026
human_heart	individual1_right_atrial_appendage_r1	CIB1	727.739	13.3266	0.960819	0.88161	0.905395	2166	2094	0.995026
human_heart	individual1_right_atrial_appendage_r1	CIB2								0.995026
human_heart	individual1_right_atrial_appendage_r1	CIB4
human_heart	individual1_right_atrial_appendage_r1	CIC	157177		0.0124856	0.108771	0.024277	333	273	0.330029
human_heart	individual1_right_atrial_appendage_r1	CIDEA								0.995026
human_heart	individual1_right_atrial_appendage_r1	CIDEC								0.995026
human_heart	individual1_right_atrial_appendage_r1	CIITA
human_heart	individual1_right_atrial_appendage_r1	CILP								0.995026
human_heart	individual1_right_atrial_appendage_r1	CINP								0.995026
human_heart	individual1_right_atrial_appendage_r1	CIPC								0.995026
human_heart	individual1_right_atrial_appendage_r1	CIR1								0.995166
human_heart	individual1_right_atrial_appendage_r1	CIRBP	734919	1000000000	0.674586	0.760469	0.0125709	130	330	0.997174
human_heart	individual1_right_atrial_appendage_r1	CIRH1A								0.995026
human_heart	individual1_right_atrial_appendage_r1	CISD1	29.0299		0.172274	0.420016	0.0003462	635	581	0.995026
human_heart	individual1_right_atrial_appendage_r1	CISD2
human_heart	individual1_right_atrial_appendage_r1	CISD3	47822.7	1.20459	0.203061	0.17736	0.0167512	698	498	0.995026
human_heart	individual1_right_atrial_appendage_r1	CISH								0.995026
human_heart	individual1_right_atrial_appendage_r1	CIT								0.184985
human_heart	individual1_right_atrial_appendage_r1	CITED2	7.60777	3.02253	0.482221	0.902472	0.00595405	949	783	0.995026
human_heart	individual1_right_atrial_appendage_r1	CITED4	296.527		0.138473	0.0651132	0.00732775	395	385	0.995026
human_heart	individual1_right_atrial_appendage_r1	CITF22-92A6.1
human_heart	individual1_right_atrial_appendage_r1	CIZ1	0		0.359376	0.976176	0.3986	2387	2387	0.995026
human_heart	individual1_right_atrial_appendage_r1	CKAP2
human_heart	individual1_right_atrial_appendage_r1	CKAP4								0.995026
human_heart	individual1_right_atrial_appendage_r1	CKAP5								0.995026
human_heart	individual1_right_atrial_appendage_r1	CKB	4.99034e+06	4998.98	0.149484	0.788702	0.312434	578	537	0.995026
human_heart	individual1_right_atrial_appendage_r1	CKLF								0.229017
human_heart	individual1_right_atrial_appendage_r1	CKM	0.123276	2498.99	0.43593	0.874043	0.0941184	283	625	0.995026
human_heart	individual1_right_atrial_appendage_r1	CKMT1A
human_heart	individual1_right_atrial_appendage_r1	CKMT1B
human_heart	individual1_right_atrial_appendage_r1	CKMT2	7.81149e+06	1000000000	0.336224	0.641436	0.0125498	375	561	0.765641
human_heart	individual1_right_atrial_appendage_r1	CKS1B								0.995026
human_heart	individual1_right_atrial_appendage_r1	CKS2
human_heart	individual1_right_atrial_appendage_r1	CLASP1	0.000301965		0.25073	0.740451	0.0459218	1434	1175	0.995026
human_heart	individual1_right_atrial_appendage_r1	CLASP2								0.995026
human_heart	individual1_right_atrial_appendage_r1	CLASRP								0.995026
human_heart	individual1_right_atrial_appendage_r1	CLCA2
human_heart	individual1_right_atrial_appendage_r1	CLCC1								0.995026
human_heart	individual1_right_atrial_appendage_r1	CLCF1								0.995026
human_heart	individual1_right_atrial_appendage_r1	CLCN2
human_heart	individual1_right_atrial_appendage_r1	CLCN3								0.0794305
human_heart	individual1_right_atrial_appendage_r1	CLCN4								0.995026
human_heart	individual1_right_atrial_appendage_r1	CLCN5								0.439546
human_heart	individual1_right_atrial_appendage_r1	CLCN6								0.995026
human_heart	individual1_right_atrial_appendage_r1	CLCN7	4.69448		0.765397	0.976176	0.826499	2387	2387	0.995026
human_heart	individual1_right_atrial_appendage_r1	CLCNKA								0.995026
human_heart	individual1_right_atrial_appendage_r1	CLCNKB								0.995026
human_heart	individual1_right_atrial_appendage_r1	CLDN1								0.995026
human_heart	individual1_right_atrial_appendage_r1	CLDN11								0.995026
human_heart	individual1_right_atrial_appendage_r1	CLDN12								0.995026
human_heart	individual1_right_atrial_appendage_r1	CLDN15	63.2107		0.131783	0.976176	0.00329189	1030	1126	0.995026
human_heart	individual1_right_atrial_appendage_r1	CLDN24
human_heart	individual1_right_atrial_appendage_r1	CLDN4
human_heart	individual1_right_atrial_appendage_r1	CLDN5	1.60376e+06		0.019032	0.00191297	0.000408433	118	147	0.995026
human_heart	individual1_right_atrial_appendage_r1	CLDN7
human_heart	individual1_right_atrial_appendage_r1	CLDN9
human_heart	individual1_right_atrial_appendage_r1	CLDND1								0.995026
human_heart	individual1_right_atrial_appendage_r1	CLDND2								0.995026
human_heart	individual1_right_atrial_appendage_r1	CLEC10A								0.995026
human_heart	individual1_right_atrial_appendage_r1	CLEC11A								0.665141
human_heart	individual1_right_atrial_appendage_r1	CLEC12A
human_heart	individual1_right_atrial_appendage_r1	CLEC14A	0.00911762		0.109857	0.95484	0.0935037	1342	1269	0.995026
human_heart	individual1_right_atrial_appendage_r1	CLEC16A								0.995026
human_heart	individual1_right_atrial_appendage_r1	CLEC18A
human_heart	individual1_right_atrial_appendage_r1	CLEC18B
human_heart	individual1_right_atrial_appendage_r1	CLEC1B
human_heart	individual1_right_atrial_appendage_r1	CLEC2B								0.995026
human_heart	individual1_right_atrial_appendage_r1	CLEC2D								0.995026
human_heart	individual1_right_atrial_appendage_r1	CLEC2L
human_heart	individual1_right_atrial_appendage_r1	CLEC3B								0.995026
human_heart	individual1_right_atrial_appendage_r1	CLEC4A
human_heart	individual1_right_atrial_appendage_r1	CLEC4F
human_heart	individual1_right_atrial_appendage_r1	CLEC7A
human_heart	individual1_right_atrial_appendage_r1	CLEC9A
human_heart	individual1_right_atrial_appendage_r1	CLGN	128.736		0.78122	0.976176	0.786409	2276	2249	0.995026
human_heart	individual1_right_atrial_appendage_r1	CLIC1	417.057	3.47227	0.669558	0.976176	0.739788	2387	2387	0.995026
human_heart	individual1_right_atrial_appendage_r1	CLIC2								0.995026
human_heart	individual1_right_atrial_appendage_r1	CLIC3								0.995026
human_heart	individual1_right_atrial_appendage_r1	CLIC4	184.387	1.63296	0.805943	0.976177	0.666171	2387	2387	0.995026
human_heart	individual1_right_atrial_appendage_r1	CLIC5	1.77501e+10	1249	0.911382	0.976176	0.0677291	1072	1244	0.995026
human_heart	individual1_right_atrial_appendage_r1	CLIC6								0.995026
human_heart	individual1_right_atrial_appendage_r1	CLINT1								0.995026
human_heart	individual1_right_atrial_appendage_r1	CLIP1	0.000168106		0.680557	0.976176	0.73859	2387	2387	0.995026
human_heart	individual1_right_atrial_appendage_r1	CLIP1-AS1
human_heart	individual1_right_atrial_appendage_r1	CLIP2								0.995026
human_heart	individual1_right_atrial_appendage_r1	CLIP3								0.995026
human_heart	individual1_right_atrial_appendage_r1	CLIP4	0.00655513		0.298332	0.733755	0.386793	2387	2387	0.995026
human_heart	individual1_right_atrial_appendage_r1	CLK1	901730		0.818099	0.640038	0.131576	2387	2387	0.995026
human_heart	individual1_right_atrial_appendage_r1	CLK2	4.91503		0.48063	0.884582	0.630564	1905	1817	0.995026
human_heart	individual1_right_atrial_appendage_r1	CLK3	0.131181		0.495624	0.976176	0.397579	2387	2387	0.995026
human_heart	individual1_right_atrial_appendage_r1	CLK4								0.995026
human_heart	individual1_right_atrial_appendage_r1	CLMN								0.995026
human_heart	individual1_right_atrial_appendage_r1	CLMP								0.995026
human_heart	individual1_right_atrial_appendage_r1	CLN3								0.995026
human_heart	individual1_right_atrial_appendage_r1	CLN5
human_heart	individual1_right_atrial_appendage_r1	CLN6								0.995026
human_heart	individual1_right_atrial_appendage_r1	CLN8								0.995026
human_heart	individual1_right_atrial_appendage_r1	CLNS1A	1.59425		0.0734986	0.626999	0.0114668	870	718	0.995026
human_heart	individual1_right_atrial_appendage_r1	CLOCK								0.995026
human_heart	individual1_right_atrial_appendage_r1	CLP1
human_heart	individual1_right_atrial_appendage_r1	CLPP	0.660782	5.48508	0.439394	0.585075	0.75242	1629	1316	0.995026
human_heart	individual1_right_atrial_appendage_r1	CLPTM1	0.285121		0.192114	0.196064	0.000745608	365	361	0.995026
human_heart	individual1_right_atrial_appendage_r1	CLPTM1L								0.995026
human_heart	individual1_right_atrial_appendage_r1	CLPX	2889.87		0.254305	0.924937	0.0121027	1303	1213	0.850177
human_heart	individual1_right_atrial_appendage_r1	CLSTN1	27916.9	10.1857	0.916894	0.976176	0.19039	2071	1932	0.995026
human_heart	individual1_right_atrial_appendage_r1	CLSTN2	0.00664377		0.569875	0.976113	0.612732	2387	2387	0.995026
human_heart	individual1_right_atrial_appendage_r1	CLSTN3								0.995026
human_heart	individual1_right_atrial_appendage_r1	CLTA	40.5129	4.70125	0.221299	0.690367	0.0413519	1187	805	0.995026
human_heart	individual1_right_atrial_appendage_r1	CLTB	0.00854698		0.261	0.976176	0.599068	2387	2387	0.995026
human_heart	individual1_right_atrial_appendage_r1	CLTC	6.48575e+07		0.522177	0.697713	0.420861	2387	2387	0.995026
human_heart	individual1_right_atrial_appendage_r1	CLTCL1				0.699946		2387	2387	0.995026
human_heart	individual1_right_atrial_appendage_r1	CLU	7.73713	1249	0.0521487	0.749624	0.477222	203	295	0.000624572
human_heart	individual1_right_atrial_appendage_r1	CLUAP1								0.995026
human_heart	individual1_right_atrial_appendage_r1	CLUH	165.574	3.1806	0.499998	0.976176	0.00576551	1319	1114	0.995026
human_heart	individual1_right_atrial_appendage_r1	CLVS1
human_heart	individual1_right_atrial_appendage_r1	CLYBL								0.995026
human_heart	individual1_right_atrial_appendage_r1	CMAS								0.995026
human_heart	individual1_right_atrial_appendage_r1	CMBL								0.995026
human_heart	individual1_right_atrial_appendage_r1	CMC1								0.999238
human_heart	individual1_right_atrial_appendage_r1	CMC2								0.995026
human_heart	individual1_right_atrial_appendage_r1	CMIP								0.995026
human_heart	individual1_right_atrial_appendage_r1	CMKLR1								0.995026
human_heart	individual1_right_atrial_appendage_r1	CMPK1				0.976176		2387	2387	0.995026
human_heart	individual1_right_atrial_appendage_r1	CMSS1								0.995026
human_heart	individual1_right_atrial_appendage_r1	CMTM3								0.995026
human_heart	individual1_right_atrial_appendage_r1	CMTM4								0.995026
human_heart	individual1_right_atrial_appendage_r1	CMTM5
human_heart	individual1_right_atrial_appendage_r1	CMTM6								0.997262
human_heart	individual1_right_atrial_appendage_r1	CMTM7								0.995026
human_heart	individual1_right_atrial_appendage_r1	CMTM8								0.995026
human_heart	individual1_right_atrial_appendage_r1	CMTR1	6.96811e-05		0.283074	0.383832	0.0849031	1255	963	0.995026
human_heart	individual1_right_atrial_appendage_r1	CMTR2								0.995026
human_heart	individual1_right_atrial_appendage_r1	CMYA5	0.00151488	713.285	0.400268	0.790171	0.121346	1105	1010	0.995026
human_heart	individual1_right_atrial_appendage_r1	CNBP	15754.4	3.93097	0.607819	0.785116	0.000632397	895	778	0.995026
human_heart	individual1_right_atrial_appendage_r1	CNDP2								0.995026
human_heart	individual1_right_atrial_appendage_r1	CNEP1R1								0.995026
human_heart	individual1_right_atrial_appendage_r1	CNIH1	0		0.456916	0.472439	0.266805	1735	1477	0.995026
human_heart	individual1_right_atrial_appendage_r1	CNIH4								0.32184
human_heart	individual1_right_atrial_appendage_r1	CNKSR1
human_heart	individual1_right_atrial_appendage_r1	CNKSR2
human_heart	individual1_right_atrial_appendage_r1	CNKSR3								0.995026
human_heart	individual1_right_atrial_appendage_r1	CNN1	0.182162	2.5137	0.179193	0.200286	6.99615e-06	321	298	0.995026
human_heart	individual1_right_atrial_appendage_r1	CNN2	0.000168593		0.0701621	0.32689	0.0102707	660	476	0.995026
human_heart	individual1_right_atrial_appendage_r1	CNN3	6.33105	15.1812	0.0731891	0.60919	5.53436e-05	394	343	0.995026
human_heart	individual1_right_atrial_appendage_r1	CNNM2								0.512295
human_heart	individual1_right_atrial_appendage_r1	CNNM3								0.995026
human_heart	individual1_right_atrial_appendage_r1	CNNM4								0.995026
human_heart	individual1_right_atrial_appendage_r1	CNOT1								0.995026
human_heart	individual1_right_atrial_appendage_r1	CNOT10								0.995026
human_heart	individual1_right_atrial_appendage_r1	CNOT11				0.976176		2387	2387	0.995026
human_heart	individual1_right_atrial_appendage_r1	CNOT2								0.995026
human_heart	individual1_right_atrial_appendage_r1	CNOT4								0.995026
human_heart	individual1_right_atrial_appendage_r1	CNOT6								0.995026
human_heart	individual1_right_atrial_appendage_r1	CNOT6L								0.995026
human_heart	individual1_right_atrial_appendage_r1	CNOT7								0.871833
human_heart	individual1_right_atrial_appendage_r1	CNOT8								0.995026
human_heart	individual1_right_atrial_appendage_r1	CNP	1842.93		0.601404	0.976163	0.915831	2387	2387	0.995026
human_heart	individual1_right_atrial_appendage_r1	CNPPD1								0.995026
human_heart	individual1_right_atrial_appendage_r1	CNPY2	6.52279		0.76405	0.976177	0.153051	2387	2387	0.995026
human_heart	individual1_right_atrial_appendage_r1	CNPY3	1.00394e+10		0.548747	0.976176	0.00826022	1653	1788	0.995026
human_heart	individual1_right_atrial_appendage_r1	CNPY4								0.995026
human_heart	individual1_right_atrial_appendage_r1	CNR2
human_heart	individual1_right_atrial_appendage_r1	CNRIP1								0.995026
human_heart	individual1_right_atrial_appendage_r1	CNST								0.995026
human_heart	individual1_right_atrial_appendage_r1	CNTD1
human_heart	individual1_right_atrial_appendage_r1	CNTFR	1.16863e+07		0.192913	0.463472	0.717654	1576	1389	0.284323
human_heart	individual1_right_atrial_appendage_r1	CNTLN
human_heart	individual1_right_atrial_appendage_r1	CNTN2
human_heart	individual1_right_atrial_appendage_r1	CNTN3								0.995026
human_heart	individual1_right_atrial_appendage_r1	CNTN4								0.995026
human_heart	individual1_right_atrial_appendage_r1	CNTNAP1								0.995026
human_heart	individual1_right_atrial_appendage_r1	CNTNAP2								0.764798
human_heart	individual1_right_atrial_appendage_r1	CNTNAP3
human_heart	individual1_right_atrial_appendage_r1	CNTNAP3B								0.995026
human_heart	individual1_right_atrial_appendage_r1	CNTRL								0.995026
human_heart	individual1_right_atrial_appendage_r1	CNTROB								0.995026
human_heart	individual1_right_atrial_appendage_r1	COA1				0.32334		2298	2290	0.995026
human_heart	individual1_right_atrial_appendage_r1	COA3	1.70997		0.650115	0.976176	0.0344776	2004	2018	0.995026
human_heart	individual1_right_atrial_appendage_r1	COA4								0.995026
human_heart	individual1_right_atrial_appendage_r1	COA5								0.995026
human_heart	individual1_right_atrial_appendage_r1	COA6								0.995026
human_heart	individual1_right_atrial_appendage_r1	COASY	2.0926e+07		0.84399	0.604058	0.417943	2387	2387	0.995026
human_heart	individual1_right_atrial_appendage_r1	COBL								0.999415
human_heart	individual1_right_atrial_appendage_r1	COBLL1								0.995026
human_heart	individual1_right_atrial_appendage_r1	COCH								0.995026
human_heart	individual1_right_atrial_appendage_r1	COG1
human_heart	individual1_right_atrial_appendage_r1	COG2	35442.4	22.8095	0.220014	0.976176	0.875537	1730	1610	0.995026
human_heart	individual1_right_atrial_appendage_r1	COG3	0		0.376924	0.976128	0.678233	2387	2387	0.995026
human_heart	individual1_right_atrial_appendage_r1	COG4				0.976156		2387	2387	0.995026
human_heart	individual1_right_atrial_appendage_r1	COG5								0.995026
human_heart	individual1_right_atrial_appendage_r1	COG6								0.995026
human_heart	individual1_right_atrial_appendage_r1	COG7								0.995026
human_heart	individual1_right_atrial_appendage_r1	COG8
human_heart	individual1_right_atrial_appendage_r1	COIL								0.995026
human_heart	individual1_right_atrial_appendage_r1	COL12A1								0.995026
human_heart	individual1_right_atrial_appendage_r1	COL13A1								0.995026
human_heart	individual1_right_atrial_appendage_r1	COL14A1	0.0237671		0.81649	0.976177	0.0214869	2028	2148	0.995026
human_heart	individual1_right_atrial_appendage_r1	COL15A1	3.00726e+06	97.0392	0.869462	0.976176	1	2017	2177	0.995026
human_heart	individual1_right_atrial_appendage_r1	COL16A1	57.3932	3.50857	0.759556	0.976177	0.232313	2387	2387	0.995026
human_heart	individual1_right_atrial_appendage_r1	COL18A1	0	118.048	0.676679	0.741297	0.00199308	873	784	0.995026
human_heart	individual1_right_atrial_appendage_r1	COL1A1	2744.93		0.0313397	0.0195458	5.88176e-07	110	142	0.274667
human_heart	individual1_right_atrial_appendage_r1	COL1A2	190000000000	1000000000	0.0192245	0.292442	0.00045954	45	59	0.995026
human_heart	individual1_right_atrial_appendage_r1	COL21A1								0.995026
human_heart	individual1_right_atrial_appendage_r1	COL23A1								0.995026
human_heart	individual1_right_atrial_appendage_r1	COL24A1								0.765641
human_heart	individual1_right_atrial_appendage_r1	COL27A1								0.995026
human_heart	individual1_right_atrial_appendage_r1	COL28A1								0.995026
human_heart	individual1_right_atrial_appendage_r1	COL3A1	1.47191e+06	38.6825	0.0873288	0.125892	0.016145	287	193	0.995026
human_heart	individual1_right_atrial_appendage_r1	COL4A1	5.41627e-05	26.3224	0.752927	0.976176	0.0240878	1208	1115	0.995026
human_heart	individual1_right_atrial_appendage_r1	COL4A2	0	23.5098	0.622668	0.976176	1	2099	2064	0.995026
human_heart	individual1_right_atrial_appendage_r1	COL4A3								0.995026
human_heart	individual1_right_atrial_appendage_r1	COL4A3BP								0.995026
human_heart	individual1_right_atrial_appendage_r1	COL4A4				0.203244		2063	2290	0.995026
human_heart	individual1_right_atrial_appendage_r1	COL4A5								0.995026
human_heart	individual1_right_atrial_appendage_r1	COL4A6								0.995026
human_heart	individual1_right_atrial_appendage_r1	COL5A1	0.000439218		0.212592	0.976176	0.355453	1953	1907	0.0937115
human_heart	individual1_right_atrial_appendage_r1	COL5A2								0.995026
human_heart	individual1_right_atrial_appendage_r1	COL5A3	0.0287443		0.76042	0.976176	0.0564238	2160	2138	0.995026
human_heart	individual1_right_atrial_appendage_r1	COL6A1	1838.49	2.64964	0.104818	0.783695	0.13798	1221	908	0.542042
human_heart	individual1_right_atrial_appendage_r1	COL6A2	0.00849668	1.6137	1.77498e-05	0.0955802	0.0754678	81	78	2.98892e-06
human_heart	individual1_right_atrial_appendage_r1	COL6A3	10.253		0.130836	0.967266	0.354656	1621	1545	0.129906
human_heart	individual1_right_atrial_appendage_r1	COL6A6								0.705648
human_heart	individual1_right_atrial_appendage_r1	COL7A1								0.995026
human_heart	individual1_right_atrial_appendage_r1	COL8A1	1469.92		0.494418	0.97606	0.485938	2387	2387	0.995026
human_heart	individual1_right_atrial_appendage_r1	COL8A2								0.995026
human_heart	individual1_right_atrial_appendage_r1	COL9A1								0.995026
human_heart	individual1_right_atrial_appendage_r1	COL9A2
human_heart	individual1_right_atrial_appendage_r1	COL9A3								0.995026
human_heart	individual1_right_atrial_appendage_r1	COLCA2
human_heart	individual1_right_atrial_appendage_r1	COLEC11								0.995026
human_heart	individual1_right_atrial_appendage_r1	COLEC12								0.995026
human_heart	individual1_right_atrial_appendage_r1	COLGALT1	306.835		0.227609	0.533136	0.620401	1693	1478	0.995026
human_heart	individual1_right_atrial_appendage_r1	COLGALT2	20718.9		0.596779	0.976176	0.763925	1960	1993	0.900333
human_heart	individual1_right_atrial_appendage_r1	COLQ								0.995026
human_heart	individual1_right_atrial_appendage_r1	COMMD1				0.560485		2387	2387	0.995026
human_heart	individual1_right_atrial_appendage_r1	COMMD10								0.995026
human_heart	individual1_right_atrial_appendage_r1	COMMD2								0.995026
human_heart	individual1_right_atrial_appendage_r1	COMMD3	0.00550121		0.539068	0.051433	0.170379	772	1205	0.995026
human_heart	individual1_right_atrial_appendage_r1	COMMD4	1.88791e+08		0.140982	0.120618	0.472182	805	842	0.995026
human_heart	individual1_right_atrial_appendage_r1	COMMD5								0.995026
human_heart	individual1_right_atrial_appendage_r1	COMMD6	0.762062		0.760142	0.976176	0.728218	2387	2387	0.995026
human_heart	individual1_right_atrial_appendage_r1	COMMD7	0		0.549719	0.976176	0.127383	2387	2387	0.995026
human_heart	individual1_right_atrial_appendage_r1	COMMD8								0.995026
human_heart	individual1_right_atrial_appendage_r1	COMMD9								0.995026
human_heart	individual1_right_atrial_appendage_r1	COMP				0.344251		2312	2290	0.995026
human_heart	individual1_right_atrial_appendage_r1	COMT	4.62625	4.93824	0.235961	0.976144	0.341418	1673	1259	0.184985
human_heart	individual1_right_atrial_appendage_r1	COMTD1								0.995026
human_heart	individual1_right_atrial_appendage_r1	COPA	367.894		0.795273	0.976176	1	2387	2387	0.995026
human_heart	individual1_right_atrial_appendage_r1	COPB1								0.995026
human_heart	individual1_right_atrial_appendage_r1	COPB2								0.995026
human_heart	individual1_right_atrial_appendage_r1	COPE	827924		0.486028	0.976176	0.752584	2387	2387	0.995026
human_heart	individual1_right_atrial_appendage_r1	COPG1	2.57048		0.201996	0.526285	0.221402	1463	1157	0.995026
human_heart	individual1_right_atrial_appendage_r1	COPG2								0.995026
human_heart	individual1_right_atrial_appendage_r1	COPRS	0.00872064		0.878295	0.899489	0.217996	2387	2387	0.995026
human_heart	individual1_right_atrial_appendage_r1	COPS2								0.995026
human_heart	individual1_right_atrial_appendage_r1	COPS3				0.633495		2387	2387	0.995026
human_heart	individual1_right_atrial_appendage_r1	COPS4								0.995026
human_heart	individual1_right_atrial_appendage_r1	COPS5	217750		0.358776	0.8875	0.0708867	2387	2387	0.995026
human_heart	individual1_right_atrial_appendage_r1	COPS6	48.7736	1.65393	0.928851	0.976176	0.132434	2387	2387	0.995026
human_heart	individual1_right_atrial_appendage_r1	COPS7A				0.336725		2309	2290	0.995026
human_heart	individual1_right_atrial_appendage_r1	COPS7B								0.995026
human_heart	individual1_right_atrial_appendage_r1	COPS8								0.995026
human_heart	individual1_right_atrial_appendage_r1	COPZ1	0.0133174	2.0175	0.139405	0.5157	0.0148121	945	604	0.995026
human_heart	individual1_right_atrial_appendage_r1	COPZ2	4.55969		0.49955	0.976176	1	2387	2387	0.995026
human_heart	individual1_right_atrial_appendage_r1	COQ10A								0.995026
human_heart	individual1_right_atrial_appendage_r1	COQ10B								0.995026
human_heart	individual1_right_atrial_appendage_r1	COQ2
human_heart	individual1_right_atrial_appendage_r1	COQ3								0.995026
human_heart	individual1_right_atrial_appendage_r1	COQ4	3864.38	5.80272	0.301766	0.502929	0.358563	1474	1039	0.995026
human_heart	individual1_right_atrial_appendage_r1	COQ5								0.995026
human_heart	individual1_right_atrial_appendage_r1	COQ6								0.995026
human_heart	individual1_right_atrial_appendage_r1	COQ7								0.995026
human_heart	individual1_right_atrial_appendage_r1	COQ9	0	1.13858	0.629565	0.825684	0.0167746	1666	1327	0.995026
human_heart	individual1_right_atrial_appendage_r1	CORIN	0.0273792	27.7356	0.608837	0.976176	0.143107	1672	1505	0.995026
human_heart	individual1_right_atrial_appendage_r1	CORO1A								0.410104
human_heart	individual1_right_atrial_appendage_r1	CORO1B								0.995026
human_heart	individual1_right_atrial_appendage_r1	CORO1C								0.284323
human_heart	individual1_right_atrial_appendage_r1	CORO2B								0.995026
human_heart	individual1_right_atrial_appendage_r1	CORO6	105634	10.6822	0.383227	0.976176	0.0091855	1287	1072	0.995026
human_heart	individual1_right_atrial_appendage_r1	CORO7								0.11802
human_heart	individual1_right_atrial_appendage_r1	COTL1								0.995026
human_heart	individual1_right_atrial_appendage_r1	COX10								0.995026
human_heart	individual1_right_atrial_appendage_r1	COX11								0.995026
human_heart	individual1_right_atrial_appendage_r1	COX14	8.27246e+10	237.095	0.0849842	0.232022	0.0378231	303	216	0.995026
human_heart	individual1_right_atrial_appendage_r1	COX15
human_heart	individual1_right_atrial_appendage_r1	COX16
human_heart	individual1_right_atrial_appendage_r1	COX17	0		0.725809	0.40121	0.050419	1543	1472	0.995026
human_heart	individual1_right_atrial_appendage_r1	COX18								0.995026
human_heart	individual1_right_atrial_appendage_r1	COX19								0.995026
human_heart	individual1_right_atrial_appendage_r1	COX20	9.94851e+06		0.502775	0.976176	0.786409	2387	2387	0.995026
human_heart	individual1_right_atrial_appendage_r1	COX4I1	1234.81	146.059	0.507217	0.313397	0.00812983	187	244	0.995026
human_heart	individual1_right_atrial_appendage_r1	COX4I2								0.995026
human_heart	individual1_right_atrial_appendage_r1	COX5A	1.61823e-05	5.69344	0.863522	0.85541	0.232263	1070	1341	0.368063
human_heart	individual1_right_atrial_appendage_r1	COX5B	0	25.738	0.962806	0.976176	2.22593e-05	232	458	0.995026
human_heart	individual1_right_atrial_appendage_r1	COX6A1	39.8697	1.46427	0.626566	0.976176	1	2247	2107	0.267705
human_heart	individual1_right_atrial_appendage_r1	COX6A2	2.08926e+06	57.8235	0.0181875	0.350163	0.026705	237	170	0.995026
human_heart	individual1_right_atrial_appendage_r1	COX6B1	12611.2	1000000000	0.472245	0.392725	0.594544	163	497	0.995026
human_heart	individual1_right_atrial_appendage_r1	COX6C	190000000000	1000000000	0.000361885	0.496759	0.436501	73	76	0.890203
human_heart	individual1_right_atrial_appendage_r1	COX7A1	7.69299	1.90867	0.299343	0.790221	0.307375	507	940	0.995026
human_heart	individual1_right_atrial_appendage_r1	COX7A2	6.79777e-05	1.90698	0.377332	0.780613	0.0199266	1141	877	0.995026
human_heart	individual1_right_atrial_appendage_r1	COX7A2L	0.00825855		0.090718	0.184552	0.0124005	571	432	0.995026
human_heart	individual1_right_atrial_appendage_r1	COX7B	849.955	3.9505	9.85317e-05	0.126144	0.00424816	124	96	0.393699
human_heart	individual1_right_atrial_appendage_r1	COX7C	190000000000	1000000000	0.00332137	0.0242918	0.0824697	36	50	0.995026
human_heart	individual1_right_atrial_appendage_r1	COX8A	77713.8	1000000000	0.625942	0.976176	0.0538722	336	697	0.995026
human_heart	individual1_right_atrial_appendage_r1	CP								0.995026
human_heart	individual1_right_atrial_appendage_r1	CPA4
human_heart	individual1_right_atrial_appendage_r1	CPAMD8								0.995026
human_heart	individual1_right_atrial_appendage_r1	CPB1
human_heart	individual1_right_atrial_appendage_r1	CPD								0.997262
human_heart	individual1_right_atrial_appendage_r1	CPE	190000000000	293.118	0.509317	0.726459	0.649446	1459	1462	0.995026
human_heart	individual1_right_atrial_appendage_r1	CPEB1								0.995026
human_heart	individual1_right_atrial_appendage_r1	CPEB2								0.995026
human_heart	individual1_right_atrial_appendage_r1	CPEB3								0.995026
human_heart	individual1_right_atrial_appendage_r1	CPEB4	49904.9		0.0123588	0.13011	3.68658e-05	173	146	0.995026
human_heart	individual1_right_atrial_appendage_r1	CPED1								0.995026
human_heart	individual1_right_atrial_appendage_r1	CPLX1								0.995026
human_heart	individual1_right_atrial_appendage_r1	CPLX2
human_heart	individual1_right_atrial_appendage_r1	CPLX3	1.05127		0.733741	0.976176	0.282369	2387	2387	0.995026
human_heart	individual1_right_atrial_appendage_r1	CPM
human_heart	individual1_right_atrial_appendage_r1	CPNE1	0.115881		0.43803	0.976176	0.101355	2387	2387	0.995026
human_heart	individual1_right_atrial_appendage_r1	CPNE2								0.893935
human_heart	individual1_right_atrial_appendage_r1	CPNE3								0.999415
human_heart	individual1_right_atrial_appendage_r1	CPNE4
human_heart	individual1_right_atrial_appendage_r1	CPNE5	2362.41	1.11595	0.642227	0.976176	1	2387	2387	0.995026
human_heart	individual1_right_atrial_appendage_r1	CPNE8								0.995026
human_heart	individual1_right_atrial_appendage_r1	CPO
human_heart	individual1_right_atrial_appendage_r1	CPOX								0.995026
human_heart	individual1_right_atrial_appendage_r1	CPPED1								0.995026
human_heart	individual1_right_atrial_appendage_r1	CPQ	2.17902e+07		0.718062	0.976176	0.0923914	2387	2387	0.995166
human_heart	individual1_right_atrial_appendage_r1	CPSF1	1.73127		0.830784	0.976176	0.603723	2387	2387	0.995026
human_heart	individual1_right_atrial_appendage_r1	CPSF2								0.995026
human_heart	individual1_right_atrial_appendage_r1	CPSF3								0.995026
human_heart	individual1_right_atrial_appendage_r1	CPSF3L	4.30111e+06		0.485594	0.976176	0.318705	2387	2387	0.995026
human_heart	individual1_right_atrial_appendage_r1	CPSF4								0.995026
human_heart	individual1_right_atrial_appendage_r1	CPSF6	0.00347461		0.0412742	0.719644	0.12287	1032	1023	0.995026
human_heart	individual1_right_atrial_appendage_r1	CPSF7								0.995026
human_heart	individual1_right_atrial_appendage_r1	CPT1A								0.995026
human_heart	individual1_right_atrial_appendage_r1	CPT1B	846288		0.458986	0.394863	0.0371358	1306	1122	0.995026
human_heart	individual1_right_atrial_appendage_r1	CPT1C								0.995026
human_heart	individual1_right_atrial_appendage_r1	CPT2								0.995026
human_heart	individual1_right_atrial_appendage_r1	CPTP								0.995026
human_heart	individual1_right_atrial_appendage_r1	CPVL								0.490799
human_heart	individual1_right_atrial_appendage_r1	CPXM1								0.995026
human_heart	individual1_right_atrial_appendage_r1	CPXM2								0.0563987
human_heart	individual1_right_atrial_appendage_r1	CRABP2								0.995026
human_heart	individual1_right_atrial_appendage_r1	CRACR2A								0.995026
human_heart	individual1_right_atrial_appendage_r1	CRACR2B								0.995026
human_heart	individual1_right_atrial_appendage_r1	CRADD								0.995026
human_heart	individual1_right_atrial_appendage_r1	CRAMP1L								0.995026
human_heart	individual1_right_atrial_appendage_r1	CRAT	293.002		0.721627	0.976177	0.0503267	2148	2141	0.997174
human_heart	individual1_right_atrial_appendage_r1	CRB3
human_heart	individual1_right_atrial_appendage_r1	CRBN								0.997262
human_heart	individual1_right_atrial_appendage_r1	CRCP								0.995026
human_heart	individual1_right_atrial_appendage_r1	CREB1								0.995026
human_heart	individual1_right_atrial_appendage_r1	CREB3				0.976176		2387	2387	0.995026
human_heart	individual1_right_atrial_appendage_r1	CREB3L1								0.995026
human_heart	individual1_right_atrial_appendage_r1	CREB3L2	0.8404		0.607197	0.976176	0.778784	2387	2387	0.995026
human_heart	individual1_right_atrial_appendage_r1	CREB3L4								0.995026
human_heart	individual1_right_atrial_appendage_r1	CREB5								0.995026
human_heart	individual1_right_atrial_appendage_r1	CREBBP								0.995026
human_heart	individual1_right_atrial_appendage_r1	CREBL2								0.995026
human_heart	individual1_right_atrial_appendage_r1	CREBRF								0.995026
human_heart	individual1_right_atrial_appendage_r1	CREBZF				0.28257		2234	2290	0.995026
human_heart	individual1_right_atrial_appendage_r1	CREG1	0.000538831	4998.98	0.148796	0.794231	0.515724	978	879	0.998075
human_heart	individual1_right_atrial_appendage_r1	CRELD1	51081.9	1.80269	0.714034	0.976176	0.407082	2387	2387	0.995026
human_heart	individual1_right_atrial_appendage_r1	CRELD2	0		0.89707	0.976176	0.00402821	1739	2112	0.995026
human_heart	individual1_right_atrial_appendage_r1	CREM								0.995026
human_heart	individual1_right_atrial_appendage_r1	CRHBP								0.995026
human_heart	individual1_right_atrial_appendage_r1	CRIM1	2.1759e+06		0.40572	0.976176	0.286181	2387	2387	0.995026
human_heart	individual1_right_atrial_appendage_r1	CRIP1	943.153		0.720994	0.976176	0.0536547	2122	2095	0.995026
human_heart	individual1_right_atrial_appendage_r1	CRIP2	1.50188	101.041	0.578116	0.340575	0.0313626	255	342	0.995026
human_heart	individual1_right_atrial_appendage_r1	CRIPAK								0.995026
human_heart	individual1_right_atrial_appendage_r1	CRIPT								0.995026
human_heart	individual1_right_atrial_appendage_r1	CRISPLD1								0.995026
human_heart	individual1_right_atrial_appendage_r1	CRISPLD2								0.352449
human_heart	individual1_right_atrial_appendage_r1	CRK								0.995026
human_heart	individual1_right_atrial_appendage_r1	CRKL								0.995026
human_heart	individual1_right_atrial_appendage_r1	CRLF1								0.995026
human_heart	individual1_right_atrial_appendage_r1	CRLF3								0.995026
human_heart	individual1_right_atrial_appendage_r1	CRLS1	0.227872		0.725522	0.976176	0.825401	2387	2387	0.995026
human_heart	individual1_right_atrial_appendage_r1	CRMP1								0.995026
human_heart	individual1_right_atrial_appendage_r1	CRNDE								0.995026
human_heart	individual1_right_atrial_appendage_r1	CRNKL1								0.995026
human_heart	individual1_right_atrial_appendage_r1	CROCC								0.995026
human_heart	individual1_right_atrial_appendage_r1	CROCCP2								0.995026
human_heart	individual1_right_atrial_appendage_r1	CROT								0.995026
human_heart	individual1_right_atrial_appendage_r1	CRTAC1
human_heart	individual1_right_atrial_appendage_r1	CRTAP	0.0538575	1.57599	0.776439	0.976176	0.0918705	1811	1584	0.995026
human_heart	individual1_right_atrial_appendage_r1	CRTC1								0.995026
human_heart	individual1_right_atrial_appendage_r1	CRTC2	214874		0.559921	0.583411	0.759302	2387	2387	0.995026
human_heart	individual1_right_atrial_appendage_r1	CRTC3	327.201		0.511672	0.849961	0.14203	2387	2387	0.995026
human_heart	individual1_right_atrial_appendage_r1	CRY1								0.995026
human_heart	individual1_right_atrial_appendage_r1	CRY2	2064		0.581147	0.976176	0.366966	2387	2387	0.995026
human_heart	individual1_right_atrial_appendage_r1	CRYAB	999488	2.09023	0.0190412	0.0391518	0.10801	101	106	0.0547845
human_heart	individual1_right_atrial_appendage_r1	CRYBB2
human_heart	individual1_right_atrial_appendage_r1	CRYBG3
human_heart	individual1_right_atrial_appendage_r1	CRYGD								0.995026
human_heart	individual1_right_atrial_appendage_r1	CRYGS								0.995026
human_heart	individual1_right_atrial_appendage_r1	CRYL1								0.995026
human_heart	individual1_right_atrial_appendage_r1	CRYM	0		0.266792	0.94273	0.400603	1527	1491	0.995026
human_heart	individual1_right_atrial_appendage_r1	CRYZ								0.995026
human_heart	individual1_right_atrial_appendage_r1	CRYZL1								0.995026
human_heart	individual1_right_atrial_appendage_r1	CS	37074.7	4.9312	0.742719	0.976176	0.0226597	1022	1106	0.995026
human_heart	individual1_right_atrial_appendage_r1	CSAD
human_heart	individual1_right_atrial_appendage_r1	CSDC2	11927.9	15.2338	0.0760337	0.15315	0.272239	568	390	0.995026
human_heart	individual1_right_atrial_appendage_r1	CSDE1	184055	7.48896	0.480974	0.701978	0.28052	506	947	0.995026
human_heart	individual1_right_atrial_appendage_r1	CSE1L				0.745751		2387	2387	0.995026
human_heart	individual1_right_atrial_appendage_r1	CSF1	0		0.845954	0.976176	0.0345294	2093	2132	0.995026
human_heart	individual1_right_atrial_appendage_r1	CSF1R	0.765069		0.0220876	0.273478	0.474846	749	801	0.0114337
human_heart	individual1_right_atrial_appendage_r1	CSF2RB								0.995026
human_heart	individual1_right_atrial_appendage_r1	CSF3R
human_heart	individual1_right_atrial_appendage_r1	CSGALNACT1	36757.2		0.0777608	0.39267	0.0199359	815	592	0.995026
human_heart	individual1_right_atrial_appendage_r1	CSGALNACT2								0.915932
human_heart	individual1_right_atrial_appendage_r1	CSK								0.995026
human_heart	individual1_right_atrial_appendage_r1	CSMD2
human_heart	individual1_right_atrial_appendage_r1	CSMD3
human_heart	individual1_right_atrial_appendage_r1	CSNK1A1	2769.46	17.7266	0.599798	0.976176	0.0262158	1502	1297	0.995026
human_heart	individual1_right_atrial_appendage_r1	CSNK1D	40734.8	2.93701	0.107904	0.381889	0.300879	1061	708	0.995026
human_heart	individual1_right_atrial_appendage_r1	CSNK1E	3.926		0.718742	0.976176	0.773739	2387	2387	0.995026
human_heart	individual1_right_atrial_appendage_r1	CSNK1G1
human_heart	individual1_right_atrial_appendage_r1	CSNK1G2				0.976176		2387	2387	0.995026
human_heart	individual1_right_atrial_appendage_r1	CSNK1G3								0.995026
human_heart	individual1_right_atrial_appendage_r1	CSNK2A1								0.995026
human_heart	individual1_right_atrial_appendage_r1	CSNK2A2	0		0.0844806	0.738283	0.886648	1544	1644	0.350901
human_heart	individual1_right_atrial_appendage_r1	CSNK2B	11420.6		0.930244	0.976176	0.751207	2387	2387	0.995026
human_heart	individual1_right_atrial_appendage_r1	CSPG4	351.044		0.924698	0.534979	0.0110022	1227	1305	0.995026
human_heart	individual1_right_atrial_appendage_r1	CSPP1								0.995026
human_heart	individual1_right_atrial_appendage_r1	CSRNP1								0.995026
human_heart	individual1_right_atrial_appendage_r1	CSRNP2								0.995026
human_heart	individual1_right_atrial_appendage_r1	CSRP1	28.7542	43.6429	0.0917408	0.976176	0.252425	661	542	0.0154674
human_heart	individual1_right_atrial_appendage_r1	CSRP2
human_heart	individual1_right_atrial_appendage_r1	CSRP2BP								0.995026
human_heart	individual1_right_atrial_appendage_r1	CSRP3	1.46329e+06	1000000000	0.601312	0.976176	0.082369	511	941	0.940989
human_heart	individual1_right_atrial_appendage_r1	CST3	323.603	199	2.1803e-07	0.0157291	3.34652e-10	21	18	5.23731e-08
human_heart	individual1_right_atrial_appendage_r1	CST6
human_heart	individual1_right_atrial_appendage_r1	CST7								0.995026
human_heart	individual1_right_atrial_appendage_r1	CSTA								0.199895
human_heart	individual1_right_atrial_appendage_r1	CSTB	0	1.4108	0.650181	0.976176	0.952434	2387	2387	0.995026
human_heart	individual1_right_atrial_appendage_r1	CSTF1								0.995026
human_heart	individual1_right_atrial_appendage_r1	CSTF2T								0.995026
human_heart	individual1_right_atrial_appendage_r1	CSTF3								0.995026
human_heart	individual1_right_atrial_appendage_r1	CTA-14H9.5								0.995026
human_heart	individual1_right_atrial_appendage_r1	CTA-223H9.9								0.995026
human_heart	individual1_right_atrial_appendage_r1	CTA-276F8.1
human_heart	individual1_right_atrial_appendage_r1	CTA-342B11.3
human_heart	individual1_right_atrial_appendage_r1	CTA-392C11.1
human_heart	individual1_right_atrial_appendage_r1	CTA-481E9.4								0.995026
human_heart	individual1_right_atrial_appendage_r1	CTA-796E4.5								0.995026
human_heart	individual1_right_atrial_appendage_r1	CTAGE4
human_heart	individual1_right_atrial_appendage_r1	CTAGE5								0.995026
human_heart	individual1_right_atrial_appendage_r1	CTAGE8
human_heart	individual1_right_atrial_appendage_r1	CTB-113I20.2								0.995026
human_heart	individual1_right_atrial_appendage_r1	CTB-113P19.5								0.995026
human_heart	individual1_right_atrial_appendage_r1	CTB-31N19.5
human_heart	individual1_right_atrial_appendage_r1	CTB-31O20.2
human_heart	individual1_right_atrial_appendage_r1	CTB-32O4.2
human_heart	individual1_right_atrial_appendage_r1	CTB-40H15.4								0.995026
human_heart	individual1_right_atrial_appendage_r1	CTB-55O6.8
human_heart	individual1_right_atrial_appendage_r1	CTB-58E17.1								0.995026
human_heart	individual1_right_atrial_appendage_r1	CTBP1	0	1.34522	0.299102	0.976176	0.432371	1721	1471	0.995026
human_heart	individual1_right_atrial_appendage_r1	CTBP2								0.995026
human_heart	individual1_right_atrial_appendage_r1	CTBS								0.995026
human_heart	individual1_right_atrial_appendage_r1	CTC-1337H24.4
human_heart	individual1_right_atrial_appendage_r1	CTC-241N9.1								0.995026
human_heart	individual1_right_atrial_appendage_r1	CTC-246B18.10
human_heart	individual1_right_atrial_appendage_r1	CTC-296K1.3
human_heart	individual1_right_atrial_appendage_r1	CTC-366B18.4
human_heart	individual1_right_atrial_appendage_r1	CTC-444N24.11								0.995026
human_heart	individual1_right_atrial_appendage_r1	CTC-444N24.8
human_heart	individual1_right_atrial_appendage_r1	CTC-459F4.1
human_heart	individual1_right_atrial_appendage_r1	CTC-459F4.3								0.995026
human_heart	individual1_right_atrial_appendage_r1	CTC-479C5.10
human_heart	individual1_right_atrial_appendage_r1	CTC-479C5.12
human_heart	individual1_right_atrial_appendage_r1	CTC-526N19.1
human_heart	individual1_right_atrial_appendage_r1	CTC-534A2.2
human_heart	individual1_right_atrial_appendage_r1	CTC-542B22.2
human_heart	individual1_right_atrial_appendage_r1	CTC-546K23.1
human_heart	individual1_right_atrial_appendage_r1	CTC1								0.995026
human_heart	individual1_right_atrial_appendage_r1	CTCF								0.995026
human_heart	individual1_right_atrial_appendage_r1	CTCFL
human_heart	individual1_right_atrial_appendage_r1	CTD-2012K14.6
human_heart	individual1_right_atrial_appendage_r1	CTD-2014B16.3
human_heart	individual1_right_atrial_appendage_r1	CTD-2033C11.1
human_heart	individual1_right_atrial_appendage_r1	CTD-2090I13.1	0		0.28561	0.363227	0.797548	1596	1485	0.995026
human_heart	individual1_right_atrial_appendage_r1	CTD-2118P12.1
human_heart	individual1_right_atrial_appendage_r1	CTD-2126E3.4
human_heart	individual1_right_atrial_appendage_r1	CTD-2139B15.2	9.23431		0.641845	0.608187	0.778317	2387	2387	0.995026
human_heart	individual1_right_atrial_appendage_r1	CTD-2186M15.3
human_heart	individual1_right_atrial_appendage_r1	CTD-2192J16.22								0.995026
human_heart	individual1_right_atrial_appendage_r1	CTD-2201E18.5
human_heart	individual1_right_atrial_appendage_r1	CTD-2227E11.1
human_heart	individual1_right_atrial_appendage_r1	CTD-2281M20.1
human_heart	individual1_right_atrial_appendage_r1	CTD-2287O16.4
human_heart	individual1_right_atrial_appendage_r1	CTD-2292M16.8
human_heart	individual1_right_atrial_appendage_r1	CTD-2302E22.6								0.995026
human_heart	individual1_right_atrial_appendage_r1	CTD-2339F6.1								0.995026
human_heart	individual1_right_atrial_appendage_r1	CTD-2349P21.9
human_heart	individual1_right_atrial_appendage_r1	CTD-2515H24.2
human_heart	individual1_right_atrial_appendage_r1	CTD-2528L19.6								0.995026
human_heart	individual1_right_atrial_appendage_r1	CTD-2553L13.10
human_heart	individual1_right_atrial_appendage_r1	CTD-2576F9.2								0.995026
human_heart	individual1_right_atrial_appendage_r1	CTD-2600O9.1
human_heart	individual1_right_atrial_appendage_r1	CTD-2619J13.17
human_heart	individual1_right_atrial_appendage_r1	CTD-2623N2.11
human_heart	individual1_right_atrial_appendage_r1	CTD-3025N20.3								0.995026
human_heart	individual1_right_atrial_appendage_r1	CTD-3035K23.6
human_heart	individual1_right_atrial_appendage_r1	CTD-3075F15.1
human_heart	individual1_right_atrial_appendage_r1	CTD-3131K8.2
human_heart	individual1_right_atrial_appendage_r1	CTD-3157E16.1								0.995026
human_heart	individual1_right_atrial_appendage_r1	CTD-3157E16.2								0.995026
human_heart	individual1_right_atrial_appendage_r1	CTD-3193K9.11
human_heart	individual1_right_atrial_appendage_r1	CTD-3220F14.1
human_heart	individual1_right_atrial_appendage_r1	CTD-3252C9.4								0.893935
human_heart	individual1_right_atrial_appendage_r1	CTDNEP1	393.851		0.905988	0.976177	0.090249	2387	2387	0.996356
human_heart	individual1_right_atrial_appendage_r1	CTDP1								0.603395
human_heart	individual1_right_atrial_appendage_r1	CTDSP1	0.191836	2.43643	0.515792	0.976177	0.686857	2387	2387	0.995026
human_heart	individual1_right_atrial_appendage_r1	CTDSP2	0.25491	5.78426	0.570704	0.976176	0.413493	1382	1594	0.995026
human_heart	individual1_right_atrial_appendage_r1	CTDSPL	0.000507556		0.857943	0.976177	0.304324	2387	2387	0.995026
human_heart	individual1_right_atrial_appendage_r1	CTDSPL2								0.995026
human_heart	individual1_right_atrial_appendage_r1	CTF1								0.707178
human_heart	individual1_right_atrial_appendage_r1	CTGF	626607	1000000000	0.00900321	0.174822	0.0263234	133	127	0.995026
human_heart	individual1_right_atrial_appendage_r1	CTH
human_heart	individual1_right_atrial_appendage_r1	CTHRC1								0.995026
human_heart	individual1_right_atrial_appendage_r1	CTIF				0.880964		2387	2387	0.995026
human_heart	individual1_right_atrial_appendage_r1	CTLA4
human_heart	individual1_right_atrial_appendage_r1	CTNNA1	4.66395e+07	832.333	0.808103	0.976177	0.0558657	878	1059	0.995026
human_heart	individual1_right_atrial_appendage_r1	CTNNA3								0.995026
human_heart	individual1_right_atrial_appendage_r1	CTNNAL1	2.89522		0.730671	0.976176	0.422987	2387	2387	0.995026
human_heart	individual1_right_atrial_appendage_r1	CTNNB1	0.00059812	1.24921	0.602538	0.976176	0.258144	2068	1846	0.995026
human_heart	individual1_right_atrial_appendage_r1	CTNNBIP1	522.273		0.776004	0.726521	0.522884	2387	2387	0.995026
human_heart	individual1_right_atrial_appendage_r1	CTNNBL1	387622		0.00709186	0.0790668	0.140942	348	389	0.981429
human_heart	individual1_right_atrial_appendage_r1	CTNND1	0		0.877457	0.881938	0.729819	2387	2387	0.995026
human_heart	individual1_right_atrial_appendage_r1	CTNS								0.995026
human_heart	individual1_right_atrial_appendage_r1	CTPS1
human_heart	individual1_right_atrial_appendage_r1	CTPS2
human_heart	individual1_right_atrial_appendage_r1	CTR9								0.995026
human_heart	individual1_right_atrial_appendage_r1	CTRL
human_heart	individual1_right_atrial_appendage_r1	CTSA	0.961362		0.356891	0.976176	0.909902	2387	2387	0.995026
human_heart	individual1_right_atrial_appendage_r1	CTSB	0	10.0865	0.731559	0.467908	0.208628	1600	1236	0.528913
human_heart	individual1_right_atrial_appendage_r1	CTSC								0.263314
human_heart	individual1_right_atrial_appendage_r1	CTSD	0.309368	998.999	0.00268905	0.657741	0.438022	265	206	0.0186268
human_heart	individual1_right_atrial_appendage_r1	CTSF	0.0121547	1000000000	0.476062	0.976176	0.719708	686	1445	0.0102499
human_heart	individual1_right_atrial_appendage_r1	CTSH	10659.6		0.338378	0.600758	0.0697268	2387	2387	0.995026
human_heart	individual1_right_atrial_appendage_r1	CTSK	2110.48		0.00624295	0.0491267	0.020709	246	231	0.00431126
human_heart	individual1_right_atrial_appendage_r1	CTSL	5.85623	40.3223	0.824632	0.976176	1	2198	2255	0.995026
human_heart	individual1_right_atrial_appendage_r1	CTSO								0.995026
human_heart	individual1_right_atrial_appendage_r1	CTSS								0.995026
human_heart	individual1_right_atrial_appendage_r1	CTSW
human_heart	individual1_right_atrial_appendage_r1	CTSZ	0.000281582	2.09406	0.464294	0.884323	0.0622977	1754	1345	0.995026
human_heart	individual1_right_atrial_appendage_r1	CTTN	1.39788	832.333	0.707641	0.639383	1	1563	1732	0.995026
human_heart	individual1_right_atrial_appendage_r1	CTTNBP2
human_heart	individual1_right_atrial_appendage_r1	CTTNBP2NL								0.995026
human_heart	individual1_right_atrial_appendage_r1	CTU1								0.995026
human_heart	individual1_right_atrial_appendage_r1	CTU2
human_heart	individual1_right_atrial_appendage_r1	CTXN1
human_heart	individual1_right_atrial_appendage_r1	CUBN
human_heart	individual1_right_atrial_appendage_r1	CUEDC1								0.995026
human_heart	individual1_right_atrial_appendage_r1	CUEDC2	0.288726		0.630299	0.976176	0.843761	2387	2387	0.995026
human_heart	individual1_right_atrial_appendage_r1	CUL1	173.11		0.619632	0.445076	1	2088	2032	0.995026
human_heart	individual1_right_atrial_appendage_r1	CUL2								0.995026
human_heart	individual1_right_atrial_appendage_r1	CUL3	0.000172516		0.410443	0.976176	0.337743	2387	2387	0.995026
human_heart	individual1_right_atrial_appendage_r1	CUL4A	0.106697		0.0741785	0.431221	0.00164591	529	430	0.995026
human_heart	individual1_right_atrial_appendage_r1	CUL4B								0.995026
human_heart	individual1_right_atrial_appendage_r1	CUL5								0.995026
human_heart	individual1_right_atrial_appendage_r1	CUL7								0.995026
human_heart	individual1_right_atrial_appendage_r1	CUL9								0.708716
human_heart	individual1_right_atrial_appendage_r1	CUTA	42.3757	249	0.260005	0.607889	0.000307861	526	484	0.995026
human_heart	individual1_right_atrial_appendage_r1	CUTC								0.995026
human_heart	individual1_right_atrial_appendage_r1	CUX1	5.50993	1000000000	0.42522	0.976176	0.366258	602	1150	0.995026
human_heart	individual1_right_atrial_appendage_r1	CWC15	1.19377		0.447312	0.299513	0.231036	1405	1300	0.995026
human_heart	individual1_right_atrial_appendage_r1	CWC22								0.995026
human_heart	individual1_right_atrial_appendage_r1	CWC25
human_heart	individual1_right_atrial_appendage_r1	CWC27								0.995026
human_heart	individual1_right_atrial_appendage_r1	CWF19L1								0.995026
human_heart	individual1_right_atrial_appendage_r1	CWF19L2								0.995026
human_heart	individual1_right_atrial_appendage_r1	CX3CL1								0.995026
human_heart	individual1_right_atrial_appendage_r1	CX3CR1
human_heart	individual1_right_atrial_appendage_r1	CXADR								0.995026
human_heart	individual1_right_atrial_appendage_r1	CXCL1
human_heart	individual1_right_atrial_appendage_r1	CXCL12	14.8373	1000000000	0.347329	0.294944	0.436392	314	438	0.216561
human_heart	individual1_right_atrial_appendage_r1	CXCL14
human_heart	individual1_right_atrial_appendage_r1	CXCL16								0.995026
human_heart	individual1_right_atrial_appendage_r1	CXCL2								0.995026
human_heart	individual1_right_atrial_appendage_r1	CXCL5								0.995026
human_heart	individual1_right_atrial_appendage_r1	CXCL9
human_heart	individual1_right_atrial_appendage_r1	CXCR3
human_heart	individual1_right_atrial_appendage_r1	CXCR4								0.289438
human_heart	individual1_right_atrial_appendage_r1	CXorf23								0.995026
human_heart	individual1_right_atrial_appendage_r1	CXorf36
human_heart	individual1_right_atrial_appendage_r1	CXorf38								0.995026
human_heart	individual1_right_atrial_appendage_r1	CXorf40A	25665.4		0.226102	0.107742	0.0127494	481	428	0.995026
human_heart	individual1_right_atrial_appendage_r1	CXorf40B								0.995026
human_heart	individual1_right_atrial_appendage_r1	CXorf49
human_heart	individual1_right_atrial_appendage_r1	CXorf49B
human_heart	individual1_right_atrial_appendage_r1	CXorf56								0.995026
human_heart	individual1_right_atrial_appendage_r1	CXorf57
human_heart	individual1_right_atrial_appendage_r1	CXorf58
human_heart	individual1_right_atrial_appendage_r1	CXXC1								0.995026
human_heart	individual1_right_atrial_appendage_r1	CXXC4								0.995026
human_heart	individual1_right_atrial_appendage_r1	CXXC5	5.36763e-05	1.47402	0.208674	0.287473	0.0223138	884	585	0.995026
human_heart	individual1_right_atrial_appendage_r1	CYB561								0.995026
human_heart	individual1_right_atrial_appendage_r1	CYB561D1								0.995026
human_heart	individual1_right_atrial_appendage_r1	CYB561D2								0.995026
human_heart	individual1_right_atrial_appendage_r1	CYB5A				0.064448		1449	2290	0.995026
human_heart	individual1_right_atrial_appendage_r1	CYB5B								0.995026
human_heart	individual1_right_atrial_appendage_r1	CYB5D1
human_heart	individual1_right_atrial_appendage_r1	CYB5D2								0.995026
human_heart	individual1_right_atrial_appendage_r1	CYB5R1	0.0120108	1.10438	0.52861	0.895594	0.614526	2387	2387	0.871833
human_heart	individual1_right_atrial_appendage_r1	CYB5R2								0.995026
human_heart	individual1_right_atrial_appendage_r1	CYB5R3	0	2.72301	0.349277	0.812578	0.767391	1440	1285	0.995026
human_heart	individual1_right_atrial_appendage_r1	CYB5R4								0.995026
human_heart	individual1_right_atrial_appendage_r1	CYBA	7997.26	7	0.0868942	0.358884	0.0146696	555	350	0.995026
human_heart	individual1_right_atrial_appendage_r1	CYBB								0.0666976
human_heart	individual1_right_atrial_appendage_r1	CYBRD1	190000000000	1000000000	9.37392e-06	0.0629013	9.46848e-08	23	25	8.47831e-06
human_heart	individual1_right_atrial_appendage_r1	CYC1	0	34.2113	0.865368	0.976176	0.478784	617	1583	0.995026
human_heart	individual1_right_atrial_appendage_r1	CYCS	190000000000	1000000000	0.0480948	0.051443	0.766723	113	121	0.789583
human_heart	individual1_right_atrial_appendage_r1	CYFIP1								0.995026
human_heart	individual1_right_atrial_appendage_r1	CYFIP2								0.995026
human_heart	individual1_right_atrial_appendage_r1	CYGB	2.94994e+09		0.10565	0.689087	0.623472	1536	1493	0.995026
human_heart	individual1_right_atrial_appendage_r1	CYHR1	0	4.13347	0.534545	0.833662	0.375171	1617	1418	0.995026
human_heart	individual1_right_atrial_appendage_r1	CYLD								0.995026
human_heart	individual1_right_atrial_appendage_r1	CYP11A1								0.995026
human_heart	individual1_right_atrial_appendage_r1	CYP17A1
human_heart	individual1_right_atrial_appendage_r1	CYP19A1								0.995026
human_heart	individual1_right_atrial_appendage_r1	CYP1B1								0.997714
human_heart	individual1_right_atrial_appendage_r1	CYP20A1								0.995026
human_heart	individual1_right_atrial_appendage_r1	CYP21A2								0.995026
human_heart	individual1_right_atrial_appendage_r1	CYP26B1								0.995026
human_heart	individual1_right_atrial_appendage_r1	CYP27A1								0.806651
human_heart	individual1_right_atrial_appendage_r1	CYP27B1
human_heart	individual1_right_atrial_appendage_r1	CYP2D6								0.995026
human_heart	individual1_right_atrial_appendage_r1	CYP2D7
human_heart	individual1_right_atrial_appendage_r1	CYP2E1								0.995026
human_heart	individual1_right_atrial_appendage_r1	CYP2F1
human_heart	individual1_right_atrial_appendage_r1	CYP2J2								0.995026
human_heart	individual1_right_atrial_appendage_r1	CYP2R1								0.995026
human_heart	individual1_right_atrial_appendage_r1	CYP2S1
human_heart	individual1_right_atrial_appendage_r1	CYP2U1								0.995026
human_heart	individual1_right_atrial_appendage_r1	CYP39A1								0.995026
human_heart	individual1_right_atrial_appendage_r1	CYP46A1
human_heart	individual1_right_atrial_appendage_r1	CYP4F12								0.995026
human_heart	individual1_right_atrial_appendage_r1	CYP4V2								0.995026
human_heart	individual1_right_atrial_appendage_r1	CYP4X1								0.855074
human_heart	individual1_right_atrial_appendage_r1	CYP51A1
human_heart	individual1_right_atrial_appendage_r1	CYP7B1
human_heart	individual1_right_atrial_appendage_r1	CYR61	0.000294246		0.0980699	0.196321	0.0110227	591	455	0.995026
human_heart	individual1_right_atrial_appendage_r1	CYS1								0.995026
human_heart	individual1_right_atrial_appendage_r1	CYSLTR1
human_heart	individual1_right_atrial_appendage_r1	CYSLTR2
human_heart	individual1_right_atrial_appendage_r1	CYSTM1	32.2444		0.00383905	0.120881	0.0868848	356	353	0.995026
human_heart	individual1_right_atrial_appendage_r1	CYTH1				0.976176		2387	2387	0.995026
human_heart	individual1_right_atrial_appendage_r1	CYTH2								0.995026
human_heart	individual1_right_atrial_appendage_r1	CYTH3								0.995026
human_heart	individual1_right_atrial_appendage_r1	CYTH4								0.995026
human_heart	individual1_right_atrial_appendage_r1	CYTIP
human_heart	individual1_right_atrial_appendage_r1	CYTL1
human_heart	individual1_right_atrial_appendage_r1	CYYR1								0.995026
human_heart	individual1_right_atrial_appendage_r1	D2HGDH	0.000146502		0.577167	0.976176	0.329974	2387	2387	0.996356
human_heart	individual1_right_atrial_appendage_r1	D4S234E								0.995026
human_heart	individual1_right_atrial_appendage_r1	DAAM1				0.976176		2387	2387	0.995026
human_heart	individual1_right_atrial_appendage_r1	DAAM2
human_heart	individual1_right_atrial_appendage_r1	DAB1
human_heart	individual1_right_atrial_appendage_r1	DAB2								0.995026
human_heart	individual1_right_atrial_appendage_r1	DAB2IP	1.06225e+06		0.796219	0.976176	0.479526	2387	2387	0.995026
human_heart	individual1_right_atrial_appendage_r1	DACH1								0.995026
human_heart	individual1_right_atrial_appendage_r1	DACT1								0.995026
human_heart	individual1_right_atrial_appendage_r1	DACT2
human_heart	individual1_right_atrial_appendage_r1	DACT3	4.60826		0.599697	0.908828	0.921429	2387	2387	0.995026
human_heart	individual1_right_atrial_appendage_r1	DAD1								0.995026
human_heart	individual1_right_atrial_appendage_r1	DAG1	0.0285539	9.02004	0.564523	0.879714	0.812713	1732	1664	0.995026
human_heart	individual1_right_atrial_appendage_r1	DAGLB								0.995026
human_heart	individual1_right_atrial_appendage_r1	DAK								0.995026
human_heart	individual1_right_atrial_appendage_r1	DALRD3
human_heart	individual1_right_atrial_appendage_r1	DAND5								0.995026
human_heart	individual1_right_atrial_appendage_r1	DAP	8063.15		0.440739	0.544926	0.632697	2387	2387	0.995026
human_heart	individual1_right_atrial_appendage_r1	DAP3	0.000102742		0.587502	0.889761	0.570325	1986	1895	0.995026
human_heart	individual1_right_atrial_appendage_r1	DAPK1								0.995026
human_heart	individual1_right_atrial_appendage_r1	DAPK2								0.995026
human_heart	individual1_right_atrial_appendage_r1	DAPK3	6.20462	1.29779	0.204319	0.976176	0.0245601	1404	1041	0.995026
human_heart	individual1_right_atrial_appendage_r1	DAPP1
human_heart	individual1_right_atrial_appendage_r1	DARS								0.995026
human_heart	individual1_right_atrial_appendage_r1	DARS2								0.749858
human_heart	individual1_right_atrial_appendage_r1	DAXX								0.995026
human_heart	individual1_right_atrial_appendage_r1	DAZAP1	2.22467		0.340226	0.544107	0.00154017	988	935	0.995026
human_heart	individual1_right_atrial_appendage_r1	DAZAP2	190000000000	38.6825	0.216103	0.231313	0.000783638	415	317	0.995026
human_heart	individual1_right_atrial_appendage_r1	DBF4B
human_heart	individual1_right_atrial_appendage_r1	DBI	81.1924	6.0922	0.278839	0.141454	0.0226597	649	460	0.995026
human_heart	individual1_right_atrial_appendage_r1	DBN1								0.995026
human_heart	individual1_right_atrial_appendage_r1	DBNL	516048	1.48756	0.107115	0.336569	0.508025	1112	834	0.995026
human_heart	individual1_right_atrial_appendage_r1	DBP								0.995026
human_heart	individual1_right_atrial_appendage_r1	DBR1
human_heart	individual1_right_atrial_appendage_r1	DBT								0.995026
human_heart	individual1_right_atrial_appendage_r1	DBX2
human_heart	individual1_right_atrial_appendage_r1	DCAF10								0.995026
human_heart	individual1_right_atrial_appendage_r1	DCAF11	8.11777e-05		0.207906	0.705034	0.254699	1661	1402	0.995026
human_heart	individual1_right_atrial_appendage_r1	DCAF12								0.995026
human_heart	individual1_right_atrial_appendage_r1	DCAF13								0.573499
human_heart	individual1_right_atrial_appendage_r1	DCAF15								0.995026
human_heart	individual1_right_atrial_appendage_r1	DCAF16								0.995026
human_heart	individual1_right_atrial_appendage_r1	DCAF4								0.876441
human_heart	individual1_right_atrial_appendage_r1	DCAF4L2
human_heart	individual1_right_atrial_appendage_r1	DCAF5								0.603262
human_heart	individual1_right_atrial_appendage_r1	DCAF6	1340.4	8.4518	0.656183	0.976176	0.210192	2073	1883	0.995026
human_heart	individual1_right_atrial_appendage_r1	DCAF7								0.995026
human_heart	individual1_right_atrial_appendage_r1	DCAF8	999825		0.0765284	0.166821	0.0354598	593	456	0.995026
human_heart	individual1_right_atrial_appendage_r1	DCBLD1								0.995026
human_heart	individual1_right_atrial_appendage_r1	DCBLD2								0.995026
human_heart	individual1_right_atrial_appendage_r1	DCHS1	185.997		0.551376	0.974378	0.14203	2387	2387	0.995026
human_heart	individual1_right_atrial_appendage_r1	DCHS2
human_heart	individual1_right_atrial_appendage_r1	DCK								0.232658
human_heart	individual1_right_atrial_appendage_r1	DCLK1								0.995026
human_heart	individual1_right_atrial_appendage_r1	DCLK2								0.995026
human_heart	individual1_right_atrial_appendage_r1	DCLRE1A								0.995026
human_heart	individual1_right_atrial_appendage_r1	DCN	190000000000	1000000000	1.3014e-12	2.70428e-06	5.58732e-21	6	6	6.18455e-13
human_heart	individual1_right_atrial_appendage_r1	DCP1A								0.995026
human_heart	individual1_right_atrial_appendage_r1	DCP1B
human_heart	individual1_right_atrial_appendage_r1	DCP2								0.995026
human_heart	individual1_right_atrial_appendage_r1	DCPS								0.995026
human_heart	individual1_right_atrial_appendage_r1	DCTD				0.167846		1923	2290	0.995026
human_heart	individual1_right_atrial_appendage_r1	DCTN1	465271	5.00962	0.783708	0.976176	0.150306	2114	1922	0.995026
human_heart	individual1_right_atrial_appendage_r1	DCTN2	0	28.2398	0.745528	0.976176	0.590019	1652	1851	0.995026
human_heart	individual1_right_atrial_appendage_r1	DCTN3	0	1.71003	0.636247	0.976176	0.433296	2387	2387	0.995026
human_heart	individual1_right_atrial_appendage_r1	DCTN4								0.995026
human_heart	individual1_right_atrial_appendage_r1	DCTN5								0.995026
human_heart	individual1_right_atrial_appendage_r1	DCTN6	1033.59		0.321976	0.97617	0.463293	1719	1682	0.995026
human_heart	individual1_right_atrial_appendage_r1	DCTPP1								0.995026
human_heart	individual1_right_atrial_appendage_r1	DCUN1D1								0.995026
human_heart	individual1_right_atrial_appendage_r1	DCUN1D2	44468.6		0.291567	0.976176	0.0084869	1491	1642	0.995026
human_heart	individual1_right_atrial_appendage_r1	DCUN1D3								0.995026
human_heart	individual1_right_atrial_appendage_r1	DCUN1D4								0.995026
human_heart	individual1_right_atrial_appendage_r1	DCUN1D5								0.995026
human_heart	individual1_right_atrial_appendage_r1	DCXR	2.91447e+10		0.402899	0.301515	0.0924106	1260	1102	0.995026
human_heart	individual1_right_atrial_appendage_r1	DDA1	0.217004		0.845305	0.976176	0.0229997	2047	2118	0.995026
human_heart	individual1_right_atrial_appendage_r1	DDAH1								0.995026
human_heart	individual1_right_atrial_appendage_r1	DDAH2	3.0802e+09	67.4931	0.0664466	0.249864	0.117873	532	331	0.0800068
human_heart	individual1_right_atrial_appendage_r1	DDB1	2975.57	2.21337	0.674483	0.380656	0.119707	1089	874	0.558614
human_heart	individual1_right_atrial_appendage_r1	DDB2								0.995026
human_heart	individual1_right_atrial_appendage_r1	DDHD1
human_heart	individual1_right_atrial_appendage_r1	DDHD2								0.995026
human_heart	individual1_right_atrial_appendage_r1	DDI2								0.995026
human_heart	individual1_right_atrial_appendage_r1	DDIT3	837.47		0.548699	0.576744	0.436019	2387	2387	0.995026
human_heart	individual1_right_atrial_appendage_r1	DDIT4	1.07366e+06	3.23729	0.0509324	0.258799	0.212045	725	489	0.995026
human_heart	individual1_right_atrial_appendage_r1	DDO
human_heart	individual1_right_atrial_appendage_r1	DDOST	110.027		0.383228	0.41195	0.413164	1686	1465	0.995026
human_heart	individual1_right_atrial_appendage_r1	DDR1	567.655		0.359687	0.976176	0.202805	2387	2387	0.995026
human_heart	individual1_right_atrial_appendage_r1	DDR2	0		0.461349	0.504109	0.148958	2387	2387	0.995026
human_heart	individual1_right_atrial_appendage_r1	DDRGK1	1.34785e+06		0.881528	0.976177	0.183458	2387	2387	0.995026
human_heart	individual1_right_atrial_appendage_r1	DDT								0.995026
human_heart	individual1_right_atrial_appendage_r1	DDTL								0.995026
human_heart	individual1_right_atrial_appendage_r1	DDX1	36.4356		0.533183	0.0916644	0.00482858	623	806	0.995026
human_heart	individual1_right_atrial_appendage_r1	DDX10
human_heart	individual1_right_atrial_appendage_r1	DDX11
human_heart	individual1_right_atrial_appendage_r1	DDX17	0.0041735	73.6269	0.677634	0.976176	0.585493	1935	1995	0.995026
human_heart	individual1_right_atrial_appendage_r1	DDX18				0.707994		2387	2387	0.995026
human_heart	individual1_right_atrial_appendage_r1	DDX19A								0.995026
human_heart	individual1_right_atrial_appendage_r1	DDX19B								0.995026
human_heart	individual1_right_atrial_appendage_r1	DDX20								0.995026
human_heart	individual1_right_atrial_appendage_r1	DDX21								0.995026
human_heart	individual1_right_atrial_appendage_r1	DDX23	0.0869355		0.681223	0.976176	0.674693	2387	2387	0.995026
human_heart	individual1_right_atrial_appendage_r1	DDX24	1.15242	1000000000	0.590225	0.976176	0.0291134	648	1083	0.995026
human_heart	individual1_right_atrial_appendage_r1	DDX26B								0.995026
human_heart	individual1_right_atrial_appendage_r1	DDX27								0.996356
human_heart	individual1_right_atrial_appendage_r1	DDX28								0.995026
human_heart	individual1_right_atrial_appendage_r1	DDX31								0.995026
human_heart	individual1_right_atrial_appendage_r1	DDX39A								0.995026
human_heart	individual1_right_atrial_appendage_r1	DDX39B								0.995026
human_heart	individual1_right_atrial_appendage_r1	DDX3X	81.7921	5.62252	0.402308	0.976176	0.709937	2084	1800	0.995026
human_heart	individual1_right_atrial_appendage_r1	DDX3Y				0.976176		2387	2387	0.995026
human_heart	individual1_right_atrial_appendage_r1	DDX4
human_heart	individual1_right_atrial_appendage_r1	DDX41								0.722228
human_heart	individual1_right_atrial_appendage_r1	DDX42				0.894989		2387	2387	0.995026
human_heart	individual1_right_atrial_appendage_r1	DDX46								0.995026
human_heart	individual1_right_atrial_appendage_r1	DDX47								0.995026
human_heart	individual1_right_atrial_appendage_r1	DDX49								0.995026
human_heart	individual1_right_atrial_appendage_r1	DDX5	1.98135e+06	1000000000	0.882768	0.976094	0.951845	733	1765	0.995026
human_heart	individual1_right_atrial_appendage_r1	DDX50								0.995026
human_heart	individual1_right_atrial_appendage_r1	DDX51								0.995026
human_heart	individual1_right_atrial_appendage_r1	DDX52								0.995026
human_heart	individual1_right_atrial_appendage_r1	DDX54				0.422038		2357	2290	0.995026
human_heart	individual1_right_atrial_appendage_r1	DDX55
human_heart	individual1_right_atrial_appendage_r1	DDX56	824.518		0.358237	0.477796	0.893583	1918	1745	0.995026
human_heart	individual1_right_atrial_appendage_r1	DDX58								0.995026
human_heart	individual1_right_atrial_appendage_r1	DDX59
human_heart	individual1_right_atrial_appendage_r1	DDX6	68947.6	14.4321	0.616972	0.976176	0.940291	2134	1987	0.995026
human_heart	individual1_right_atrial_appendage_r1	DDX60								0.995026
human_heart	individual1_right_atrial_appendage_r1	DDX60L								0.834388
human_heart	individual1_right_atrial_appendage_r1	DEAF1				0.976176		2387	2387	0.995026
human_heart	individual1_right_atrial_appendage_r1	DECR1	0		0.67181	0.976177	0.801064	2387	2387	0.995026
human_heart	individual1_right_atrial_appendage_r1	DECR2								0.995026
human_heart	individual1_right_atrial_appendage_r1	DEDD								0.995026
human_heart	individual1_right_atrial_appendage_r1	DEDD2								0.995026
human_heart	individual1_right_atrial_appendage_r1	DEF6								0.995026
human_heart	individual1_right_atrial_appendage_r1	DEF8	5.81268e-05		0.383648	0.256915	0.791637	1267	1331	0.995026
human_heart	individual1_right_atrial_appendage_r1	DEFA3
human_heart	individual1_right_atrial_appendage_r1	DEGS1				0.976177		2387	2387	0.995026
human_heart	individual1_right_atrial_appendage_r1	DEGS2
human_heart	individual1_right_atrial_appendage_r1	DEK	0		0.750419	0.976176	1	2387	2387	0.995026
human_heart	individual1_right_atrial_appendage_r1	DENND1A								0.995026
human_heart	individual1_right_atrial_appendage_r1	DENND1B								0.847491
human_heart	individual1_right_atrial_appendage_r1	DENND1C
human_heart	individual1_right_atrial_appendage_r1	DENND2A								0.995026
human_heart	individual1_right_atrial_appendage_r1	DENND2C								0.863065
human_heart	individual1_right_atrial_appendage_r1	DENND2D
human_heart	individual1_right_atrial_appendage_r1	DENND3								0.995026
human_heart	individual1_right_atrial_appendage_r1	DENND4A								0.995026
human_heart	individual1_right_atrial_appendage_r1	DENND4B	5.5211e+06		0.0957046	0.53264	0.150043	1161	969	0.995026
human_heart	individual1_right_atrial_appendage_r1	DENND4C
human_heart	individual1_right_atrial_appendage_r1	DENND5A	0.0769829		0.702637	0.75592	0.80672	2387	2387	0.995026
human_heart	individual1_right_atrial_appendage_r1	DENND5B								0.995026
human_heart	individual1_right_atrial_appendage_r1	DENND6A								0.995026
human_heart	individual1_right_atrial_appendage_r1	DENND6B								0.995026
human_heart	individual1_right_atrial_appendage_r1	DENR								0.995026
human_heart	individual1_right_atrial_appendage_r1	DEPDC5								0.995026
human_heart	individual1_right_atrial_appendage_r1	DEPDC7
human_heart	individual1_right_atrial_appendage_r1	DEPTOR
human_heart	individual1_right_atrial_appendage_r1	DERA								0.758502
human_heart	individual1_right_atrial_appendage_r1	DERL1								0.995026
human_heart	individual1_right_atrial_appendage_r1	DERL2				0.8227		2387	2387	0.995026
human_heart	individual1_right_atrial_appendage_r1	DERL3								0.995026
human_heart	individual1_right_atrial_appendage_r1	DES	28309.5	2.01932	0.0992433	0.2103	0.340363	487	360	0.431095
human_heart	individual1_right_atrial_appendage_r1	DESI1	47.1826		0.31106	0.694447	0.207179	2387	2387	0.995026
human_heart	individual1_right_atrial_appendage_r1	DESI2								0.995026
human_heart	individual1_right_atrial_appendage_r1	DET1
human_heart	individual1_right_atrial_appendage_r1	DFFA								0.995026
human_heart	individual1_right_atrial_appendage_r1	DFFB								0.995026
human_heart	individual1_right_atrial_appendage_r1	DFNA5								0.995026
human_heart	individual1_right_atrial_appendage_r1	DFNB31								0.995026
human_heart	individual1_right_atrial_appendage_r1	DFNB59
human_heart	individual1_right_atrial_appendage_r1	DGAT1	0.010496		0.0647554	0.31832	0.602462	1012	1020	0.995026
human_heart	individual1_right_atrial_appendage_r1	DGAT2	0.334183		0.00772222	0.290019	0.00857007	407	365	0.569203
human_heart	individual1_right_atrial_appendage_r1	DGCR14								0.995026
human_heart	individual1_right_atrial_appendage_r1	DGCR2								0.995026
human_heart	individual1_right_atrial_appendage_r1	DGCR6				0.976177		2387	2387	0.995026
human_heart	individual1_right_atrial_appendage_r1	DGCR6-1	10.2049		0.592727	0.949695	0.00966452	1620	1656	0.995026
human_heart	individual1_right_atrial_appendage_r1	DGCR6L	440872		0.342627	0.976137	0.84723	2387	2387	0.995026
human_heart	individual1_right_atrial_appendage_r1	DGCR8	1.18179e+07		0.592295	0.863402	0.217422	2387	2387	0.995166
human_heart	individual1_right_atrial_appendage_r1	DGKA								0.995026
human_heart	individual1_right_atrial_appendage_r1	DGKD								0.995026
human_heart	individual1_right_atrial_appendage_r1	DGKE								0.995026
human_heart	individual1_right_atrial_appendage_r1	DGKG								0.995026
human_heart	individual1_right_atrial_appendage_r1	DGKH								0.995026
human_heart	individual1_right_atrial_appendage_r1	DGKI
human_heart	individual1_right_atrial_appendage_r1	DGKQ								0.995026
human_heart	individual1_right_atrial_appendage_r1	DGKZ	0		0.712088	0.976176	0.706139	2387	2387	0.995026
human_heart	individual1_right_atrial_appendage_r1	DGUOK	46.4596		0.614505	0.97616	0.696056	2387	2387	0.995026
human_heart	individual1_right_atrial_appendage_r1	DHCR24	0.0122264		0.489362	0.976176	0.0636355	1981	1873	0.995026
human_heart	individual1_right_atrial_appendage_r1	DHCR7								0.995026
human_heart	individual1_right_atrial_appendage_r1	DHDDS								0.995026
human_heart	individual1_right_atrial_appendage_r1	DHFRL1
human_heart	individual1_right_atrial_appendage_r1	DHODH	0.285933		0.561736	0.976176	0.15615	2387	2387	0.995026
human_heart	individual1_right_atrial_appendage_r1	DHPS								0.995026
human_heart	individual1_right_atrial_appendage_r1	DHRS1								0.995026
human_heart	individual1_right_atrial_appendage_r1	DHRS11								0.995026
human_heart	individual1_right_atrial_appendage_r1	DHRS12								0.995026
human_heart	individual1_right_atrial_appendage_r1	DHRS13								0.995026
human_heart	individual1_right_atrial_appendage_r1	DHRS3	33080.4	3.1806	0.321553	0.228855	0.00792592	478	357	0.996356
human_heart	individual1_right_atrial_appendage_r1	DHRS4								0.995026
human_heart	individual1_right_atrial_appendage_r1	DHRS4L2	0		0.401256	0.976176	0.898338	2387	2387	0.59262
human_heart	individual1_right_atrial_appendage_r1	DHRS7								0.995026
human_heart	individual1_right_atrial_appendage_r1	DHRS7B								0.995026
human_heart	individual1_right_atrial_appendage_r1	DHRS7C	2.69977e+06	65.6667	0.435963	0.733081	0.00170027	835	726	0.802027
human_heart	individual1_right_atrial_appendage_r1	DHRS9								0.995026
human_heart	individual1_right_atrial_appendage_r1	DHRSX								0.995026
human_heart	individual1_right_atrial_appendage_r1	DHTKD1								0.995026
human_heart	individual1_right_atrial_appendage_r1	DHX15	0.000833227		0.272438	0.646831	0.0822179	1156	1034	0.995026
human_heart	individual1_right_atrial_appendage_r1	DHX16								0.995026
human_heart	individual1_right_atrial_appendage_r1	DHX29								0.995026
human_heart	individual1_right_atrial_appendage_r1	DHX30	0.00275737		0.939907	0.976176	1	2387	2387	0.995026
human_heart	individual1_right_atrial_appendage_r1	DHX32								0.995026
human_heart	individual1_right_atrial_appendage_r1	DHX33								0.995026
human_heart	individual1_right_atrial_appendage_r1	DHX34								0.586739
human_heart	individual1_right_atrial_appendage_r1	DHX35								0.995026
human_heart	individual1_right_atrial_appendage_r1	DHX36								0.995026
human_heart	individual1_right_atrial_appendage_r1	DHX37								0.995026
human_heart	individual1_right_atrial_appendage_r1	DHX38								0.685658
human_heart	individual1_right_atrial_appendage_r1	DHX40
human_heart	individual1_right_atrial_appendage_r1	DHX57								0.995026
human_heart	individual1_right_atrial_appendage_r1	DHX58								0.995026
human_heart	individual1_right_atrial_appendage_r1	DHX8								0.995026
human_heart	individual1_right_atrial_appendage_r1	DHX9	3.50929e-05		0.304307	0.692284	0.245459	2387	2387	0.995026
human_heart	individual1_right_atrial_appendage_r1	DIAPH1								0.995026
human_heart	individual1_right_atrial_appendage_r1	DIAPH2
human_heart	individual1_right_atrial_appendage_r1	DICER1								0.995026
human_heart	individual1_right_atrial_appendage_r1	DIDO1				0.552448		2387	2387	0.995026
human_heart	individual1_right_atrial_appendage_r1	DIEXF								0.995026
human_heart	individual1_right_atrial_appendage_r1	DIMT1								0.995026
human_heart	individual1_right_atrial_appendage_r1	DIO1
human_heart	individual1_right_atrial_appendage_r1	DIO3OS
human_heart	individual1_right_atrial_appendage_r1	DIP2A								0.995026
human_heart	individual1_right_atrial_appendage_r1	DIP2B								0.995026
human_heart	individual1_right_atrial_appendage_r1	DIP2C								0.995026
human_heart	individual1_right_atrial_appendage_r1	DIRAS1								0.995026
human_heart	individual1_right_atrial_appendage_r1	DIRAS3								0.995026
human_heart	individual1_right_atrial_appendage_r1	DIRC2								0.995026
human_heart	individual1_right_atrial_appendage_r1	DIRC3
human_heart	individual1_right_atrial_appendage_r1	DIS3								0.995026
human_heart	individual1_right_atrial_appendage_r1	DIS3L								0.995026
human_heart	individual1_right_atrial_appendage_r1	DIS3L2								0.995026
human_heart	individual1_right_atrial_appendage_r1	DISC1								0.995026
human_heart	individual1_right_atrial_appendage_r1	DISP1								0.995026
human_heart	individual1_right_atrial_appendage_r1	DIXDC1	9.59603		0.783832	0.976176	0.503591	2387	2387	0.995026
human_heart	individual1_right_atrial_appendage_r1	DKC1
human_heart	individual1_right_atrial_appendage_r1	DKFZP434A062
human_heart	individual1_right_atrial_appendage_r1	DKFZp434J0226
human_heart	individual1_right_atrial_appendage_r1	DKFZp779M0652								0.995026
human_heart	individual1_right_atrial_appendage_r1	DKK1
human_heart	individual1_right_atrial_appendage_r1	DKK2
human_heart	individual1_right_atrial_appendage_r1	DKK3	1.38549e+08	237.095	1.86137e-07	0.0266393	0.952827	57	43	0.00658086
human_heart	individual1_right_atrial_appendage_r1	DLAT	0.201103		0.58894	0.976176	0.0690125	2387	2387	0.995164
human_heart	individual1_right_atrial_appendage_r1	DLC1								0.995026
human_heart	individual1_right_atrial_appendage_r1	DLD	10.3364	4998.98	0.860341	0.734258	0.271085	1362	1481	0.995026
human_heart	individual1_right_atrial_appendage_r1	DLEC1
human_heart	individual1_right_atrial_appendage_r1	DLEU1								0.995026
human_heart	individual1_right_atrial_appendage_r1	DLG1								0.995026
human_heart	individual1_right_atrial_appendage_r1	DLG2								0.995026
human_heart	individual1_right_atrial_appendage_r1	DLG3								0.995026
human_heart	individual1_right_atrial_appendage_r1	DLG4								0.995026
human_heart	individual1_right_atrial_appendage_r1	DLG5								0.998433
human_heart	individual1_right_atrial_appendage_r1	DLGAP3
human_heart	individual1_right_atrial_appendage_r1	DLGAP4	63236.4		0.0717432	0.515503	0.0668937	1014	818	0.995026
human_heart	individual1_right_atrial_appendage_r1	DLL1								0.995026
human_heart	individual1_right_atrial_appendage_r1	DLL3								0.995026
human_heart	individual1_right_atrial_appendage_r1	DLL4								0.995026
human_heart	individual1_right_atrial_appendage_r1	DLST	27034.5		0.281264	0.833244	0.108766	2387	2387	0.995026
human_heart	individual1_right_atrial_appendage_r1	DLX1								0.995026
human_heart	individual1_right_atrial_appendage_r1	DLX3
human_heart	individual1_right_atrial_appendage_r1	DMAP1								0.995026
human_heart	individual1_right_atrial_appendage_r1	DMC1
human_heart	individual1_right_atrial_appendage_r1	DMD	0.00337362		0.3486	0.496503	8.78644e-05	582	673	0.995026
human_heart	individual1_right_atrial_appendage_r1	DMKN				0.976176		2387	2387	0.995026
human_heart	individual1_right_atrial_appendage_r1	DMPK	0.0251812		0.759407	0.777141	0.420472	2387	2387	0.995026
human_heart	individual1_right_atrial_appendage_r1	DMRTA1
human_heart	individual1_right_atrial_appendage_r1	DMTF1								0.995026
human_heart	individual1_right_atrial_appendage_r1	DMTN	9.00419		0.751528	0.976176	0.0623606	2131	2054	0.995026
human_heart	individual1_right_atrial_appendage_r1	DMWD								0.995026
human_heart	individual1_right_atrial_appendage_r1	DMXL1								0.995026
human_heart	individual1_right_atrial_appendage_r1	DMXL2								0.995026
human_heart	individual1_right_atrial_appendage_r1	DNA2								0.995026
human_heart	individual1_right_atrial_appendage_r1	DNAAF2								0.995026
human_heart	individual1_right_atrial_appendage_r1	DNAAF3
human_heart	individual1_right_atrial_appendage_r1	DNAAF5								0.995026
human_heart	individual1_right_atrial_appendage_r1	DNAH1								0.995026
human_heart	individual1_right_atrial_appendage_r1	DNAH11
human_heart	individual1_right_atrial_appendage_r1	DNAH12
human_heart	individual1_right_atrial_appendage_r1	DNAH14
human_heart	individual1_right_atrial_appendage_r1	DNAH17								0.995026
human_heart	individual1_right_atrial_appendage_r1	DNAH5
human_heart	individual1_right_atrial_appendage_r1	DNAJA1				0.969507		2387	2387	0.995026
human_heart	individual1_right_atrial_appendage_r1	DNAJA2	20.9595		0.0158607	0.32182	0.000958381	372	325	0.995026
human_heart	individual1_right_atrial_appendage_r1	DNAJA3								0.995026
human_heart	individual1_right_atrial_appendage_r1	DNAJA4								0.995026
human_heart	individual1_right_atrial_appendage_r1	DNAJB1	0.0311742		0.328555	0.976176	0.286181	2387	2387	0.126522
human_heart	individual1_right_atrial_appendage_r1	DNAJB11	0.951711		0.933523	0.976176	0.170641	2387	2387	0.995026
human_heart	individual1_right_atrial_appendage_r1	DNAJB12	0.0864759		0.272413	0.560235	0.391709	2387	2387	0.0214762
human_heart	individual1_right_atrial_appendage_r1	DNAJB14								0.995026
human_heart	individual1_right_atrial_appendage_r1	DNAJB2	25.4149		0.0613533	0.917755	0.768841	1506	1712	0.995026
human_heart	individual1_right_atrial_appendage_r1	DNAJB4								0.995026
human_heart	individual1_right_atrial_appendage_r1	DNAJB5								0.995026
human_heart	individual1_right_atrial_appendage_r1	DNAJB6	0		0.701093	0.976176	0.050419	2014	1894	0.995026
human_heart	individual1_right_atrial_appendage_r1	DNAJB9	0.0324143		0.201619	0.55522	0.0639866	1333	1027	0.995026
human_heart	individual1_right_atrial_appendage_r1	DNAJC1								0.995026
human_heart	individual1_right_atrial_appendage_r1	DNAJC10								0.995026
human_heart	individual1_right_atrial_appendage_r1	DNAJC11
human_heart	individual1_right_atrial_appendage_r1	DNAJC13								0.995026
human_heart	individual1_right_atrial_appendage_r1	DNAJC15								0.995026
human_heart	individual1_right_atrial_appendage_r1	DNAJC16								0.995026
human_heart	individual1_right_atrial_appendage_r1	DNAJC18								0.995026
human_heart	individual1_right_atrial_appendage_r1	DNAJC19								0.995026
human_heart	individual1_right_atrial_appendage_r1	DNAJC2								0.995026
human_heart	individual1_right_atrial_appendage_r1	DNAJC21								0.995026
human_heart	individual1_right_atrial_appendage_r1	DNAJC22
human_heart	individual1_right_atrial_appendage_r1	DNAJC24								0.995026
human_heart	individual1_right_atrial_appendage_r1	DNAJC25								0.995026
human_heart	individual1_right_atrial_appendage_r1	DNAJC27								0.995026
human_heart	individual1_right_atrial_appendage_r1	DNAJC28
human_heart	individual1_right_atrial_appendage_r1	DNAJC3	0		0.716791	0.92411	0.785548	2387	2387	0.995026
human_heart	individual1_right_atrial_appendage_r1	DNAJC3-AS1
human_heart	individual1_right_atrial_appendage_r1	DNAJC30								0.995026
human_heart	individual1_right_atrial_appendage_r1	DNAJC4	13.5322		0.371448	0.137791	0.014001	759	765	0.995026
human_heart	individual1_right_atrial_appendage_r1	DNAJC5	3.69508e+10		0.779001	0.976176	0.0133594	1817	1869	0.995026
human_heart	individual1_right_atrial_appendage_r1	DNAJC6								0.995026
human_heart	individual1_right_atrial_appendage_r1	DNAJC7
human_heart	individual1_right_atrial_appendage_r1	DNAJC8	67.8274		0.500259	0.0736747	0.527933	703	1105	0.996356
human_heart	individual1_right_atrial_appendage_r1	DNAJC9
human_heart	individual1_right_atrial_appendage_r1	DNAL1								0.995026
human_heart	individual1_right_atrial_appendage_r1	DNAL4								0.995026
human_heart	individual1_right_atrial_appendage_r1	DNALI1								0.995026
human_heart	individual1_right_atrial_appendage_r1	DNASE1								0.995026
human_heart	individual1_right_atrial_appendage_r1	DNASE1L3								0.995026
human_heart	individual1_right_atrial_appendage_r1	DNER								0.995026
human_heart	individual1_right_atrial_appendage_r1	DNHD1								0.995026
human_heart	individual1_right_atrial_appendage_r1	DNLZ								0.995026
human_heart	individual1_right_atrial_appendage_r1	DNM1								0.995026
human_heart	individual1_right_atrial_appendage_r1	DNM1L								0.995026
human_heart	individual1_right_atrial_appendage_r1	DNM2	0.00591643	332.333	0.604283	0.976176	0.696153	1807	1979	0.995026
human_heart	individual1_right_atrial_appendage_r1	DNM3								0.995026
human_heart	individual1_right_atrial_appendage_r1	DNMBP								0.995026
human_heart	individual1_right_atrial_appendage_r1	DNMT1								0.995026
human_heart	individual1_right_atrial_appendage_r1	DNMT3A								0.995026
human_heart	individual1_right_atrial_appendage_r1	DNMT3B
human_heart	individual1_right_atrial_appendage_r1	DNPEP								0.995026
human_heart	individual1_right_atrial_appendage_r1	DNPH1				0.976176		2387	2387	0.995026
human_heart	individual1_right_atrial_appendage_r1	DNTTIP1								0.995026
human_heart	individual1_right_atrial_appendage_r1	DNTTIP2								0.995026
human_heart	individual1_right_atrial_appendage_r1	DOC2B								0.995026
human_heart	individual1_right_atrial_appendage_r1	DOCK1								0.995026
human_heart	individual1_right_atrial_appendage_r1	DOCK11								0.995026
human_heart	individual1_right_atrial_appendage_r1	DOCK2								0.995026
human_heart	individual1_right_atrial_appendage_r1	DOCK3								0.995026
human_heart	individual1_right_atrial_appendage_r1	DOCK4								0.995026
human_heart	individual1_right_atrial_appendage_r1	DOCK5								0.995026
human_heart	individual1_right_atrial_appendage_r1	DOCK6								0.995026
human_heart	individual1_right_atrial_appendage_r1	DOCK7								0.995026
human_heart	individual1_right_atrial_appendage_r1	DOCK8
human_heart	individual1_right_atrial_appendage_r1	DOCK9								0.995026
human_heart	individual1_right_atrial_appendage_r1	DOHH								0.350901
human_heart	individual1_right_atrial_appendage_r1	DOK1								0.749467
human_heart	individual1_right_atrial_appendage_r1	DOK2								0.995026
human_heart	individual1_right_atrial_appendage_r1	DOK3
human_heart	individual1_right_atrial_appendage_r1	DOK4								0.995026
human_heart	individual1_right_atrial_appendage_r1	DOK5								0.995026
human_heart	individual1_right_atrial_appendage_r1	DOK6								0.995026
human_heart	individual1_right_atrial_appendage_r1	DOK7								0.995026
human_heart	individual1_right_atrial_appendage_r1	DOLK	153312		0.284386	0.661155	0.679995	1532	1446	0.995026
human_heart	individual1_right_atrial_appendage_r1	DOLPP1
human_heart	individual1_right_atrial_appendage_r1	DONSON								0.542042
human_heart	individual1_right_atrial_appendage_r1	DOPEY1
human_heart	individual1_right_atrial_appendage_r1	DOPEY2								0.995026
human_heart	individual1_right_atrial_appendage_r1	DOT1L								0.995026
human_heart	individual1_right_atrial_appendage_r1	DPAGT1								0.995026
human_heart	individual1_right_atrial_appendage_r1	DPCD								0.995026
human_heart	individual1_right_atrial_appendage_r1	DPCR1
human_heart	individual1_right_atrial_appendage_r1	DPEP2								0.995026
human_heart	individual1_right_atrial_appendage_r1	DPEP3
human_heart	individual1_right_atrial_appendage_r1	DPF2	0.000382896		0.177651	0.759926	0.696757	1321	1338	0.995026
human_heart	individual1_right_atrial_appendage_r1	DPF3								0.995026
human_heart	individual1_right_atrial_appendage_r1	DPH1
human_heart	individual1_right_atrial_appendage_r1	DPH2								0.995026
human_heart	individual1_right_atrial_appendage_r1	DPH3								0.995026
human_heart	individual1_right_atrial_appendage_r1	DPH5
human_heart	individual1_right_atrial_appendage_r1	DPH6								0.995026
human_heart	individual1_right_atrial_appendage_r1	DPH7								0.995026
human_heart	individual1_right_atrial_appendage_r1	DPM1								0.995026
human_heart	individual1_right_atrial_appendage_r1	DPM2	0		0.071826	0.264847	0.0433402	735	546	0.995026
human_heart	individual1_right_atrial_appendage_r1	DPM3				0.976176		2387	2387	0.997262
human_heart	individual1_right_atrial_appendage_r1	DPP3
human_heart	individual1_right_atrial_appendage_r1	DPP4
human_heart	individual1_right_atrial_appendage_r1	DPP6								0.995026
human_heart	individual1_right_atrial_appendage_r1	DPP7	1977.98	12.4409	0.0249806	0.459562	0.00239436	361	272	0.995026
human_heart	individual1_right_atrial_appendage_r1	DPP8								0.995026
human_heart	individual1_right_atrial_appendage_r1	DPP9				0.976177		2387	2387	0.995026
human_heart	individual1_right_atrial_appendage_r1	DPT	277319	311.5	0.0301347	0.825923	0.230627	712	611	0.0106802
human_heart	individual1_right_atrial_appendage_r1	DPY19L1								0.995026
human_heart	individual1_right_atrial_appendage_r1	DPY19L2				0.976176		2387	2387	0.995026
human_heart	individual1_right_atrial_appendage_r1	DPY19L3								0.995026
human_heart	individual1_right_atrial_appendage_r1	DPY19L4								0.995026
human_heart	individual1_right_atrial_appendage_r1	DPY30								0.997262
human_heart	individual1_right_atrial_appendage_r1	DPYD								0.995026
human_heart	individual1_right_atrial_appendage_r1	DPYSL2	1.4246e+09	1000000000	0.460293	0.542853	0.00795982	418	588	0.995026
human_heart	individual1_right_atrial_appendage_r1	DPYSL3	0.000388338		0.0926429	0.353795	0.0287047	741	544	0.995026
human_heart	individual1_right_atrial_appendage_r1	DPYSL4								0.995026
human_heart	individual1_right_atrial_appendage_r1	DR1								0.995026
human_heart	individual1_right_atrial_appendage_r1	DRAM1
human_heart	individual1_right_atrial_appendage_r1	DRAM2								0.995026
human_heart	individual1_right_atrial_appendage_r1	DRAP1	0.0133572		0.652785	0.306878	0.0217223	1219	1229	0.995026
human_heart	individual1_right_atrial_appendage_r1	DRD4
human_heart	individual1_right_atrial_appendage_r1	DRG1	1.55435e+06		0.34473	0.976176	0.280475	2387	2387	0.705648
human_heart	individual1_right_atrial_appendage_r1	DRG2	4022.88		0.226407	0.397988	0.262757	1391	1129	0.995026
human_heart	individual1_right_atrial_appendage_r1	DROSHA								0.995026
human_heart	individual1_right_atrial_appendage_r1	DSC1								0.995026
human_heart	individual1_right_atrial_appendage_r1	DSC2								0.995026
human_heart	individual1_right_atrial_appendage_r1	DSC3
human_heart	individual1_right_atrial_appendage_r1	DSCAM
human_heart	individual1_right_atrial_appendage_r1	DSCR3								0.995026
human_heart	individual1_right_atrial_appendage_r1	DSCR9
human_heart	individual1_right_atrial_appendage_r1	DSE	0.290251	1.31696	0.830069	0.976176	0.634281	2127	2083	0.995026
human_heart	individual1_right_atrial_appendage_r1	DSEL								0.995026
human_heart	individual1_right_atrial_appendage_r1	DSG1
human_heart	individual1_right_atrial_appendage_r1	DSG2	0.173549		0.743326		0.000826499	1505	2056	0.995026
human_heart	individual1_right_atrial_appendage_r1	DSN1								0.995026
human_heart	individual1_right_atrial_appendage_r1	DSP	919.581	1.09118	0.621492	0.976176	0.852673	2387	2387	0.995026
human_heart	individual1_right_atrial_appendage_r1	DST	0.204278	4.005	0.164123	0.445944	0.399795	1261	869	0.995026
human_heart	individual1_right_atrial_appendage_r1	DSTN	0.525913	1.63574	0.0833	0.689759	0.31047	938	696	0.551308
human_heart	individual1_right_atrial_appendage_r1	DSTYK								0.995026
human_heart	individual1_right_atrial_appendage_r1	DTD1								0.995026
human_heart	individual1_right_atrial_appendage_r1	DTD2								0.995026
human_heart	individual1_right_atrial_appendage_r1	DTNA	20380.7		0.0423287	0.386119	0.00240903	557	459	0.995026
human_heart	individual1_right_atrial_appendage_r1	DTNB
human_heart	individual1_right_atrial_appendage_r1	DTNBP1				0.976176		2387	2387	0.995026
human_heart	individual1_right_atrial_appendage_r1	DTWD1								0.995026
human_heart	individual1_right_atrial_appendage_r1	DTWD2								0.995026
human_heart	individual1_right_atrial_appendage_r1	DTX1
human_heart	individual1_right_atrial_appendage_r1	DTX2								0.992037
human_heart	individual1_right_atrial_appendage_r1	DTX3				0.401461		2349	2290	0.995026
human_heart	individual1_right_atrial_appendage_r1	DTX3L								0.995026
human_heart	individual1_right_atrial_appendage_r1	DTX4
human_heart	individual1_right_atrial_appendage_r1	DTYMK								0.995026
human_heart	individual1_right_atrial_appendage_r1	DUOX1								0.995026
human_heart	individual1_right_atrial_appendage_r1	DUS1L	1107.21	3.15628	4.48418e-06	0.0019691	2.0023e-05	66	49	0.995026
human_heart	individual1_right_atrial_appendage_r1	DUS2								0.995026
human_heart	individual1_right_atrial_appendage_r1	DUS3L	877.337		0.750044	0.976176	1	2387	2387	0.995026
human_heart	individual1_right_atrial_appendage_r1	DUS4L
human_heart	individual1_right_atrial_appendage_r1	DUSP1	0.0370624		0.452994	0.718003	0.79681	2387	2387	0.995026
human_heart	individual1_right_atrial_appendage_r1	DUSP10
human_heart	individual1_right_atrial_appendage_r1	DUSP11								0.995026
human_heart	individual1_right_atrial_appendage_r1	DUSP12								0.995026
human_heart	individual1_right_atrial_appendage_r1	DUSP13
human_heart	individual1_right_atrial_appendage_r1	DUSP14				0.976176		2387	2387	0.997174
human_heart	individual1_right_atrial_appendage_r1	DUSP15								0.995026
human_heart	individual1_right_atrial_appendage_r1	DUSP16								0.995026
human_heart	individual1_right_atrial_appendage_r1	DUSP18
human_heart	individual1_right_atrial_appendage_r1	DUSP19								0.995026
human_heart	individual1_right_atrial_appendage_r1	DUSP2								0.995026
human_heart	individual1_right_atrial_appendage_r1	DUSP22	56592.8		0.856151	0.854856	0.349648	2387	2387	0.995026
human_heart	individual1_right_atrial_appendage_r1	DUSP23	3.00108e+06		0.5147	0.976176	1	2387	2387	0.995026
human_heart	individual1_right_atrial_appendage_r1	DUSP26	73.5791		0.533191	0.943451	0.205943	1771	1709	0.995026
human_heart	individual1_right_atrial_appendage_r1	DUSP27								0.996993
human_heart	individual1_right_atrial_appendage_r1	DUSP28								0.995026
human_heart	individual1_right_atrial_appendage_r1	DUSP3	19968.2	293.118	0.465185	0.189725	0.207339	774	626	0.995026
human_heart	individual1_right_atrial_appendage_r1	DUSP4
human_heart	individual1_right_atrial_appendage_r1	DUSP5
human_heart	individual1_right_atrial_appendage_r1	DUSP6								0.995026
human_heart	individual1_right_atrial_appendage_r1	DUSP7								0.995026
human_heart	individual1_right_atrial_appendage_r1	DUSP8								0.995026
human_heart	individual1_right_atrial_appendage_r1	DUT	0.00215499		0.394764	0.935777	0.00201642	1223	1342	0.995026
human_heart	individual1_right_atrial_appendage_r1	DUXAP8
human_heart	individual1_right_atrial_appendage_r1	DVL1	3.73003e+08		0.680259	0.976176	0.575737	2387	2387	0.995026
human_heart	individual1_right_atrial_appendage_r1	DVL2								0.995026
human_heart	individual1_right_atrial_appendage_r1	DVL3								0.995026
human_heart	individual1_right_atrial_appendage_r1	DXO								0.995026
human_heart	individual1_right_atrial_appendage_r1	DYM				0.934071		2387	2387	0.995026
human_heart	individual1_right_atrial_appendage_r1	DYNC1H1	1.69586	10.6009	0.00522132	0.136199	6.53041e-09	100	95	0.995026
human_heart	individual1_right_atrial_appendage_r1	DYNC1I1								0.995026
human_heart	individual1_right_atrial_appendage_r1	DYNC1I2								0.995026
human_heart	individual1_right_atrial_appendage_r1	DYNC1LI1	0		0.853746	0.976176	0.563219	2387	2387	0.995164
human_heart	individual1_right_atrial_appendage_r1	DYNC1LI2	3.79787	16.0648	0.428188	0.765322	0.307375	1385	1182	0.995026
human_heart	individual1_right_atrial_appendage_r1	DYNC2H1
human_heart	individual1_right_atrial_appendage_r1	DYNC2LI1								0.995026
human_heart	individual1_right_atrial_appendage_r1	DYNLL1	41655.3	4.69476	0.572937	0.976176	0.882037	2031	2027	0.995026
human_heart	individual1_right_atrial_appendage_r1	DYNLL2	0.280975	4.33049	0.670906	0.976176	0.905395	2167	2088	0.995026
human_heart	individual1_right_atrial_appendage_r1	DYNLRB1	6.03911	110.111	0.222781	0.742136	0.0951358	1063	829	0.995026
human_heart	individual1_right_atrial_appendage_r1	DYNLT1	25.9476		0.856897	0.976177	0.0229997	2104	2201	0.995026
human_heart	individual1_right_atrial_appendage_r1	DYNLT3								0.995026
human_heart	individual1_right_atrial_appendage_r1	DYRK1A	2.06993e+08		0.84758	0.484827	0.0572059	1792	1723	0.995026
human_heart	individual1_right_atrial_appendage_r1	DYRK1B								0.995026
human_heart	individual1_right_atrial_appendage_r1	DYRK2	2731.83		0.302647	0.392553	0.00555849	976	821	0.995026
human_heart	individual1_right_atrial_appendage_r1	DYRK3								0.995026
human_heart	individual1_right_atrial_appendage_r1	DYRK4								0.995026
human_heart	individual1_right_atrial_appendage_r1	DYSF								0.995026
human_heart	individual1_right_atrial_appendage_r1	DYX1C1								0.995026
human_heart	individual1_right_atrial_appendage_r1	DZANK1
human_heart	individual1_right_atrial_appendage_r1	DZIP1								0.992037
human_heart	individual1_right_atrial_appendage_r1	DZIP1L
human_heart	individual1_right_atrial_appendage_r1	DZIP3								0.995026
human_heart	individual1_right_atrial_appendage_r1	E2F1								0.995026
human_heart	individual1_right_atrial_appendage_r1	E2F3								0.995026
human_heart	individual1_right_atrial_appendage_r1	E2F4								0.995026
human_heart	individual1_right_atrial_appendage_r1	E2F5								0.995026
human_heart	individual1_right_atrial_appendage_r1	E2F7
human_heart	individual1_right_atrial_appendage_r1	E2F8
human_heart	individual1_right_atrial_appendage_r1	E4F1				0.976176		2387	2387	0.995026
human_heart	individual1_right_atrial_appendage_r1	EAF1								0.995026
human_heart	individual1_right_atrial_appendage_r1	EAF2
human_heart	individual1_right_atrial_appendage_r1	EAPP								0.806385
human_heart	individual1_right_atrial_appendage_r1	EARS2								0.995026
human_heart	individual1_right_atrial_appendage_r1	EBAG9								0.995026
human_heart	individual1_right_atrial_appendage_r1	EBF1								0.274667
human_heart	individual1_right_atrial_appendage_r1	EBF2								0.995026
human_heart	individual1_right_atrial_appendage_r1	EBF3								0.995026
human_heart	individual1_right_atrial_appendage_r1	EBF4								0.995026
human_heart	individual1_right_atrial_appendage_r1	EBI3
human_heart	individual1_right_atrial_appendage_r1	EBLN3
human_heart	individual1_right_atrial_appendage_r1	EBNA1BP2								0.995026
human_heart	individual1_right_atrial_appendage_r1	EBP	0		0.497112	0.768576	0.507675	2387	2387	0.995026
human_heart	individual1_right_atrial_appendage_r1	EBPL								0.995026
human_heart	individual1_right_atrial_appendage_r1	ECD								0.995026
human_heart	individual1_right_atrial_appendage_r1	ECE1	1.21874e+08	42.8596	0.568718	0.976176	0.941266	2056	2051	0.995026
human_heart	individual1_right_atrial_appendage_r1	ECE2								0.995026
human_heart	individual1_right_atrial_appendage_r1	ECH1	0.0027482	4.04032	0.301442	0.62055	0.477222	1011	926	0.995026
human_heart	individual1_right_atrial_appendage_r1	ECHDC1	64.277		0.704101	0.473624	0.0759366	1757	1630	0.995026
human_heart	individual1_right_atrial_appendage_r1	ECHDC2	7.15163e+09	1.60824	0.297339	0.768227	0.146773	2387	2387	0.995026
human_heart	individual1_right_atrial_appendage_r1	ECHDC3	0.0369733		0.541818	0.976176	0.371789	2387	2387	0.995026
human_heart	individual1_right_atrial_appendage_r1	ECHS1	0	2.96511	0.755964	0.793651	0.952281	1618	1790	0.995026
human_heart	individual1_right_atrial_appendage_r1	ECI1	0.0677725	1.65816	0.630487	0.976177	0.167586	2387	2387	0.995026
human_heart	individual1_right_atrial_appendage_r1	ECI2	6621.07		0.575856	0.626243	0.0967832	2387	2387	0.995026
human_heart	individual1_right_atrial_appendage_r1	ECM1	0.963164	7.80282	0.693965	0.730377	0.905138	2128	1898	0.995026
human_heart	individual1_right_atrial_appendage_r1	ECM2	51013.6		0.258035	0.976176	0.182562	2387	2387	0.995026
human_heart	individual1_right_atrial_appendage_r1	ECSCR	0.000208357		0.015193	0.222933	0.112409	545	518	0.995026
human_heart	individual1_right_atrial_appendage_r1	ECSIT	197.324		0.278308	0.407877	0.0140148	1088	858	0.995026
human_heart	individual1_right_atrial_appendage_r1	ECT2L
human_heart	individual1_right_atrial_appendage_r1	EDA								0.995026
human_heart	individual1_right_atrial_appendage_r1	EDA2R
human_heart	individual1_right_atrial_appendage_r1	EDARADD								0.995026
human_heart	individual1_right_atrial_appendage_r1	EDC3								0.312895
human_heart	individual1_right_atrial_appendage_r1	EDEM1								0.339564
human_heart	individual1_right_atrial_appendage_r1	EDEM2								0.995026
human_heart	individual1_right_atrial_appendage_r1	EDEM3								0.995026
human_heart	individual1_right_atrial_appendage_r1	EDF1	0.0487509	1000000000	0.756517	0.976176	0.34888	278	1163	0.995026
human_heart	individual1_right_atrial_appendage_r1	EDIL3								0.995026
human_heart	individual1_right_atrial_appendage_r1	EDN1
human_heart	individual1_right_atrial_appendage_r1	EDNRA	2.34493e+07		0.420036	0.429963	0.0521166	1122	979	0.995026
human_heart	individual1_right_atrial_appendage_r1	EDNRB								0.995026
human_heart	individual1_right_atrial_appendage_r1	EDRF1								0.995026
human_heart	individual1_right_atrial_appendage_r1	EEA1								0.995026
human_heart	individual1_right_atrial_appendage_r1	EED								0.995026
human_heart	individual1_right_atrial_appendage_r1	EEF1A1	5.89403e+06	41.735	0.000625833	0.186804	0.000259187	64	61	5.38049e-06
human_heart	individual1_right_atrial_appendage_r1	EEF1A2	426.409	6.42942	0.151116	0.261866	0.372023	546	408	0.995026
human_heart	individual1_right_atrial_appendage_r1	EEF1B2	1.86785e+08	1000000000	0.661719	0.976176	0.207339	556	1153	0.995026
human_heart	individual1_right_atrial_appendage_r1	EEF1D	566.989	1000000000	0.871573	0.976176	0.592871	736	1798	0.995026
human_heart	individual1_right_atrial_appendage_r1	EEF1E1								0.995026
human_heart	individual1_right_atrial_appendage_r1	EEF1G	0.0283893	1.1692	0.571283	0.976176	0.0855605	2387	2387	0.995026
human_heart	individual1_right_atrial_appendage_r1	EEF2	3.07497	3.21941	0.193518	0.349084	0.676997	701	589	0.0225198
human_heart	individual1_right_atrial_appendage_r1	EEF2K								0.995026
human_heart	individual1_right_atrial_appendage_r1	EEF2KMT
human_heart	individual1_right_atrial_appendage_r1	EEFSEC								0.995026
human_heart	individual1_right_atrial_appendage_r1	EEPD1								0.995026
human_heart	individual1_right_atrial_appendage_r1	EFCAB10
human_heart	individual1_right_atrial_appendage_r1	EFCAB11
human_heart	individual1_right_atrial_appendage_r1	EFCAB13
human_heart	individual1_right_atrial_appendage_r1	EFCAB14	315393		0.123003	0.973138	0.14956	1504	1408	0.995026
human_heart	individual1_right_atrial_appendage_r1	EFCAB2								0.995026
human_heart	individual1_right_atrial_appendage_r1	EFCAB6								0.995026
human_heart	individual1_right_atrial_appendage_r1	EFCAB7								0.995026
human_heart	individual1_right_atrial_appendage_r1	EFCC1								0.995026
human_heart	individual1_right_atrial_appendage_r1	EFEMP1	3.22955e+08	1.47158	0.252578	0.511143	0.67553	2387	2387	0.300284
human_heart	individual1_right_atrial_appendage_r1	EFEMP2	0	2.36927	0.378099	0.820298	0.38765	1292	1190	0.995026
human_heart	individual1_right_atrial_appendage_r1	EFHB
human_heart	individual1_right_atrial_appendage_r1	EFHC1								0.995026
human_heart	individual1_right_atrial_appendage_r1	EFHC2								0.995026
human_heart	individual1_right_atrial_appendage_r1	EFHD1								0.995026
human_heart	individual1_right_atrial_appendage_r1	EFHD2								0.995026
human_heart	individual1_right_atrial_appendage_r1	EFNA1	821.995		0.710674	0.976176	0.798137	2387	2387	0.995026
human_heart	individual1_right_atrial_appendage_r1	EFNA4								0.995026
human_heart	individual1_right_atrial_appendage_r1	EFNA5								0.995026
human_heart	individual1_right_atrial_appendage_r1	EFNB1				0.411345		2352	2290	0.995026
human_heart	individual1_right_atrial_appendage_r1	EFNB2								0.995026
human_heart	individual1_right_atrial_appendage_r1	EFNB3								0.995026
human_heart	individual1_right_atrial_appendage_r1	EFR3A								0.995026
human_heart	individual1_right_atrial_appendage_r1	EFR3B								0.995026
human_heart	individual1_right_atrial_appendage_r1	EFS				0.590075		2387	2387	0.995026
human_heart	individual1_right_atrial_appendage_r1	EFTUD1								0.995026
human_heart	individual1_right_atrial_appendage_r1	EFTUD2	0		0.605648	0.976176	0.5226	2387	2387	0.995026
human_heart	individual1_right_atrial_appendage_r1	EGF								0.995026
human_heart	individual1_right_atrial_appendage_r1	EGFL6
human_heart	individual1_right_atrial_appendage_r1	EGFL7	3.36182e+06	1.23414	0.12341	0.697362	0.952827	516	832	0.995026
human_heart	individual1_right_atrial_appendage_r1	EGFL8
human_heart	individual1_right_atrial_appendage_r1	EGFLAM
human_heart	individual1_right_atrial_appendage_r1	EGFR								0.995026
human_heart	individual1_right_atrial_appendage_r1	EGLN1				0.976176		2387	2387	0.995026
human_heart	individual1_right_atrial_appendage_r1	EGLN2	92390.7		0.487341	0.976176	0.683415	2387	2387	0.995026
human_heart	individual1_right_atrial_appendage_r1	EGLN3								0.995026
human_heart	individual1_right_atrial_appendage_r1	EGR1								0.995026
human_heart	individual1_right_atrial_appendage_r1	EGR2
human_heart	individual1_right_atrial_appendage_r1	EGR3								0.995026
human_heart	individual1_right_atrial_appendage_r1	EHBP1								0.995026
human_heart	individual1_right_atrial_appendage_r1	EHBP1L1	5253.06	216.391	0.633388	0.976177	0.130353	1615	1738	0.995026
human_heart	individual1_right_atrial_appendage_r1	EHD1	0.00542285		0.216708	0.619652	0.909369	1887	1760	0.995026
human_heart	individual1_right_atrial_appendage_r1	EHD2	9974.94	8.14077	0.572703	0.976176	0.856611	2217	2022	0.995026
human_heart	individual1_right_atrial_appendage_r1	EHD3								0.995026
human_heart	individual1_right_atrial_appendage_r1	EHD4	469475		0.16648	0.323515	0.000124157	539	522	0.995026
human_heart	individual1_right_atrial_appendage_r1	EHHADH
human_heart	individual1_right_atrial_appendage_r1	EHMT1								0.995026
human_heart	individual1_right_atrial_appendage_r1	EHMT2								0.995026
human_heart	individual1_right_atrial_appendage_r1	EI24				0.976144		2387	2387	0.995026
human_heart	individual1_right_atrial_appendage_r1	EID1	0.17096		0.477372	0.976176	0.915154	1890	2011	0.995026
human_heart	individual1_right_atrial_appendage_r1	EID2								0.995026
human_heart	individual1_right_atrial_appendage_r1	EID2B								0.995026
human_heart	individual1_right_atrial_appendage_r1	EIF1	0.396985	276.778	0.894759	0.976176	0.28348	1203	1637	0.995026
human_heart	individual1_right_atrial_appendage_r1	EIF1AD								0.995026
human_heart	individual1_right_atrial_appendage_r1	EIF1AX	0		0.438614	0.976176	0.508203	2387	2387	0.995026
human_heart	individual1_right_atrial_appendage_r1	EIF1AY	3027.69		0.260786	0.605502	0.311436	2387	2387	0.995026
human_heart	individual1_right_atrial_appendage_r1	EIF1B	0.0297717	19.8333	0.314273	0.583579	0.0488775	905	652	0.995026
human_heart	individual1_right_atrial_appendage_r1	EIF2A								0.995026
human_heart	individual1_right_atrial_appendage_r1	EIF2AK1				0.976176		2387	2387	0.995026
human_heart	individual1_right_atrial_appendage_r1	EIF2AK2								0.995026
human_heart	individual1_right_atrial_appendage_r1	EIF2AK3								0.995026
human_heart	individual1_right_atrial_appendage_r1	EIF2AK4								0.995026
human_heart	individual1_right_atrial_appendage_r1	EIF2B1								0.995026
human_heart	individual1_right_atrial_appendage_r1	EIF2B2								0.995026
human_heart	individual1_right_atrial_appendage_r1	EIF2B3								0.995026
human_heart	individual1_right_atrial_appendage_r1	EIF2B4								0.995026
human_heart	individual1_right_atrial_appendage_r1	EIF2B5	0.153612		0.083141	0.147105	0.0102707	501	395	0.995026
human_heart	individual1_right_atrial_appendage_r1	EIF2D								0.995026
human_heart	individual1_right_atrial_appendage_r1	EIF2S1								0.995026
human_heart	individual1_right_atrial_appendage_r1	EIF2S2	889468		0.274622	0.0987182	0.024277	675	660	0.995026
human_heart	individual1_right_atrial_appendage_r1	EIF2S3								0.995026
human_heart	individual1_right_atrial_appendage_r1	EIF3A	1572.18		0.349443	0.976176	0.0490632	1789	1628	0.995026
human_heart	individual1_right_atrial_appendage_r1	EIF3B	4.55671	5.67557	0.327315	0.976168	0.256759	1804	1411	0.995026
human_heart	individual1_right_atrial_appendage_r1	EIF3C	990.78	1000000000	0.590741	0.615247	0.126256	668	981	0.995026
human_heart	individual1_right_atrial_appendage_r1	EIF3CL	7.58699e+06	1000000000	0.29633	0.976176	1	606	1141	0.995026
human_heart	individual1_right_atrial_appendage_r1	EIF3D	1.59738		0.649437	0.976176	1	2387	2387	0.995026
human_heart	individual1_right_atrial_appendage_r1	EIF3E	0.00298211		0.638728	0.976176	0.456354	2387	2387	0.995166
human_heart	individual1_right_atrial_appendage_r1	EIF3F	3.44831e-05	1.05931	0.354912	0.317674	0.000731235	778	633	0.995026
human_heart	individual1_right_atrial_appendage_r1	EIF3G	1.07442e+06		0.466963	0.965269	0.172427	2387	2387	0.995026
human_heart	individual1_right_atrial_appendage_r1	EIF3H	189207	15.8919	0.180281	0.518489	0.0323803	948	632	0.995026
human_heart	individual1_right_atrial_appendage_r1	EIF3I				0.976176		2387	2387	0.995026
human_heart	individual1_right_atrial_appendage_r1	EIF3J								0.995026
human_heart	individual1_right_atrial_appendage_r1	EIF3K	0	2.94945	0.419007	0.749351	0.553616	1077	1195	0.995026
human_heart	individual1_right_atrial_appendage_r1	EIF3L	27.7086	1.46427	0.659484	0.833743	0.690851	2387	2387	0.995026
human_heart	individual1_right_atrial_appendage_r1	EIF3M								0.995026
human_heart	individual1_right_atrial_appendage_r1	EIF4A1	47181.3	29.8642	0.615576	0.976177	0.530184	2080	2039	0.995026
human_heart	individual1_right_atrial_appendage_r1	EIF4A2	0.00602455	3.49236	0.64971	0.976176	0.501756	1997	1917	0.995026
human_heart	individual1_right_atrial_appendage_r1	EIF4A3								0.995026
human_heart	individual1_right_atrial_appendage_r1	EIF4B	2.94908e+07	15.5563	0.446299	0.976136	0.405421	1840	1567	0.995026
human_heart	individual1_right_atrial_appendage_r1	EIF4E								0.995026
human_heart	individual1_right_atrial_appendage_r1	EIF4E2								0.995026
human_heart	individual1_right_atrial_appendage_r1	EIF4E3								0.995026
human_heart	individual1_right_atrial_appendage_r1	EIF4EBP1	0		0.514314	0.394654	0.0274732	1347	1210	0.995026
human_heart	individual1_right_atrial_appendage_r1	EIF4EBP2	0.00101348	4.38793	0.703996	0.976176	0.747851	2046	1981	0.995026
human_heart	individual1_right_atrial_appendage_r1	EIF4EBP3								0.995026
human_heart	individual1_right_atrial_appendage_r1	EIF4ENIF1								0.995026
human_heart	individual1_right_atrial_appendage_r1	EIF4G1	2.9302e-05	4.4407	0.43572	0.847348	0.762688	1364	1383	0.995026
human_heart	individual1_right_atrial_appendage_r1	EIF4G2	1.5648	61.5	0.0067715	0.154118	7.84608e-05	96	85	0.995026
human_heart	individual1_right_atrial_appendage_r1	EIF4G3								0.995026
human_heart	individual1_right_atrial_appendage_r1	EIF4H	0.000158277		0.497218	0.464582	4.90374e-05	779	1013	0.995026
human_heart	individual1_right_atrial_appendage_r1	EIF5	26440.8	22.6967	0.923729	0.734347	0.136698	1283	1209	0.995026
human_heart	individual1_right_atrial_appendage_r1	EIF5A	15140.3	1000000000	0.325165	0.317516	0.00271998	222	251	0.995026
human_heart	individual1_right_atrial_appendage_r1	EIF5A2								0.995026
human_heart	individual1_right_atrial_appendage_r1	EIF5AL1	2987.07	2.02115	0.371599	0.529406	0.591349	2387	2387	0.263314
human_heart	individual1_right_atrial_appendage_r1	EIF5B								0.995026
human_heart	individual1_right_atrial_appendage_r1	EIF6	0.0737411	2.75657	0.323863	0.736122	0.617358	1446	1206	0.995026
human_heart	individual1_right_atrial_appendage_r1	ELAC2								0.995026
human_heart	individual1_right_atrial_appendage_r1	ELAVL1				0.976176		2387	2387	0.995026
human_heart	individual1_right_atrial_appendage_r1	ELF1								0.995026
human_heart	individual1_right_atrial_appendage_r1	ELF2								0.995026
human_heart	individual1_right_atrial_appendage_r1	ELF4
human_heart	individual1_right_atrial_appendage_r1	ELFN1								0.995026
human_heart	individual1_right_atrial_appendage_r1	ELK1								0.995026
human_heart	individual1_right_atrial_appendage_r1	ELK3								0.995026
human_heart	individual1_right_atrial_appendage_r1	ELK4								0.995026
human_heart	individual1_right_atrial_appendage_r1	ELL								0.995026
human_heart	individual1_right_atrial_appendage_r1	ELL2								0.995026
human_heart	individual1_right_atrial_appendage_r1	ELMO1								0.995026
human_heart	individual1_right_atrial_appendage_r1	ELMO2								0.995026
human_heart	individual1_right_atrial_appendage_r1	ELMO3								0.995026
human_heart	individual1_right_atrial_appendage_r1	ELMOD1								0.995026
human_heart	individual1_right_atrial_appendage_r1	ELMOD2								0.995026
human_heart	individual1_right_atrial_appendage_r1	ELMOD3								0.995026
human_heart	individual1_right_atrial_appendage_r1	ELMSAN1								0.995026
human_heart	individual1_right_atrial_appendage_r1	ELN	66.2715	7.09061	0.500399	0.500682	0.0174912	1201	891	0.995026
human_heart	individual1_right_atrial_appendage_r1	ELOF1								0.995026
human_heart	individual1_right_atrial_appendage_r1	ELOVL1	0.000292429	1.24417	0.818832	0.667558	0.174968	1113	1283	0.995026
human_heart	individual1_right_atrial_appendage_r1	ELOVL2
human_heart	individual1_right_atrial_appendage_r1	ELOVL4
human_heart	individual1_right_atrial_appendage_r1	ELOVL5								0.995026
human_heart	individual1_right_atrial_appendage_r1	ELOVL6								0.995026
human_heart	individual1_right_atrial_appendage_r1	ELOVL7
human_heart	individual1_right_atrial_appendage_r1	ELP2				0.69898		2387	2387	0.995026
human_heart	individual1_right_atrial_appendage_r1	ELP3								0.995026
human_heart	individual1_right_atrial_appendage_r1	ELP4								0.995026
human_heart	individual1_right_atrial_appendage_r1	ELP5								0.995026
human_heart	individual1_right_atrial_appendage_r1	ELP6								0.995026
human_heart	individual1_right_atrial_appendage_r1	ELTD1								0.995026
human_heart	individual1_right_atrial_appendage_r1	EMB								0.995026
human_heart	individual1_right_atrial_appendage_r1	EMC1								0.995026
human_heart	individual1_right_atrial_appendage_r1	EMC10	5729.28	67.4931	0.633093	0.976176	0.905503	1424	1791	0.995026
human_heart	individual1_right_atrial_appendage_r1	EMC2								0.995026
human_heart	individual1_right_atrial_appendage_r1	EMC3	75472		0.515036	0.976176	0.33243	2387	2387	0.995026
human_heart	individual1_right_atrial_appendage_r1	EMC4								0.995026
human_heart	individual1_right_atrial_appendage_r1	EMC6
human_heart	individual1_right_atrial_appendage_r1	EMC7	874.271		0.803502	0.976177	0.00165347	1650	2115	0.995026
human_heart	individual1_right_atrial_appendage_r1	EMC8								0.995026
human_heart	individual1_right_atrial_appendage_r1	EMC9								0.998075
human_heart	individual1_right_atrial_appendage_r1	EMCN	0		0.320381	0.766514	1	2387	2387	0.995026
human_heart	individual1_right_atrial_appendage_r1	EMD	27.7197	14.9744	0.785904	0.976176	0.054488	1746	1558	0.995026
human_heart	individual1_right_atrial_appendage_r1	EME2
human_heart	individual1_right_atrial_appendage_r1	EMG1								0.995026
human_heart	individual1_right_atrial_appendage_r1	EMID1								0.995026
human_heart	individual1_right_atrial_appendage_r1	EMILIN1	139.667	1000000000	0.328079	0.499488	0.0704246	527	641	0.995026
human_heart	individual1_right_atrial_appendage_r1	EMILIN2								0.132591
human_heart	individual1_right_atrial_appendage_r1	EML1								0.246388
human_heart	individual1_right_atrial_appendage_r1	EML2								0.995026
human_heart	individual1_right_atrial_appendage_r1	EML3	7.47865		0.496787	0.273025	0.00311441	891	888	0.998789
human_heart	individual1_right_atrial_appendage_r1	EML4								0.68395
human_heart	individual1_right_atrial_appendage_r1	EMP1	2.4599e+07	3.93583	0.119933	0.889637	0.312391	1431	1098	0.995026
human_heart	individual1_right_atrial_appendage_r1	EMP2								0.995026
human_heart	individual1_right_atrial_appendage_r1	EMP3	0.00490326		0.0741345	0.84473	0.166643	1293	1290	0.995026
human_heart	individual1_right_atrial_appendage_r1	ENAH	35813.9		0.429139	0.976122	0.814721	2387	2387	0.995026
human_heart	individual1_right_atrial_appendage_r1	ENAM
human_heart	individual1_right_atrial_appendage_r1	ENC1								0.995026
human_heart	individual1_right_atrial_appendage_r1	ENDOD1								0.995026
human_heart	individual1_right_atrial_appendage_r1	ENDOG
human_heart	individual1_right_atrial_appendage_r1	ENDOU
human_heart	individual1_right_atrial_appendage_r1	ENDOV
human_heart	individual1_right_atrial_appendage_r1	ENG	190000000000	1000000000	0.000381859	0.235623	0.0475534	60	68	0.995026
human_heart	individual1_right_atrial_appendage_r1	ENGASE	0		0.402094	0.976176	0.164237	2387	2387	0.582287
human_heart	individual1_right_atrial_appendage_r1	ENHO
human_heart	individual1_right_atrial_appendage_r1	ENKD1								0.995026
human_heart	individual1_right_atrial_appendage_r1	ENO1	0.237685	2.56888	0.170448	0.700156	0.905902	980	910	0.995026
human_heart	individual1_right_atrial_appendage_r1	ENO2	404.238		0.078715	0.110619	0.0310469	521	437	0.995026
human_heart	individual1_right_atrial_appendage_r1	ENO3	9.93972	1.74424	0.524368	0.976059	0.20647	1569	1398	0.517133
human_heart	individual1_right_atrial_appendage_r1	ENO4
human_heart	individual1_right_atrial_appendage_r1	ENOPH1								0.995026
human_heart	individual1_right_atrial_appendage_r1	ENOSF1								0.995026
human_heart	individual1_right_atrial_appendage_r1	ENOX2								0.995026
human_heart	individual1_right_atrial_appendage_r1	ENPEP								0.995026
human_heart	individual1_right_atrial_appendage_r1	ENPP1
human_heart	individual1_right_atrial_appendage_r1	ENPP2								0.995026
human_heart	individual1_right_atrial_appendage_r1	ENPP4								0.995026
human_heart	individual1_right_atrial_appendage_r1	ENPP5								0.995026
human_heart	individual1_right_atrial_appendage_r1	ENSA				0.976176		2387	2387	0.995026
human_heart	individual1_right_atrial_appendage_r1	ENTHD2								0.995026
human_heart	individual1_right_atrial_appendage_r1	ENTPD1								0.995026
human_heart	individual1_right_atrial_appendage_r1	ENTPD2								0.219243
human_heart	individual1_right_atrial_appendage_r1	ENTPD3								0.995026
human_heart	individual1_right_atrial_appendage_r1	ENTPD4								0.995026
human_heart	individual1_right_atrial_appendage_r1	ENTPD5								0.995026
human_heart	individual1_right_atrial_appendage_r1	ENTPD6	30.2606		0.87469	0.976176	0.21926	2110	2185	0.995026
human_heart	individual1_right_atrial_appendage_r1	ENY2								0.995026
human_heart	individual1_right_atrial_appendage_r1	EOGT								0.995026
human_heart	individual1_right_atrial_appendage_r1	EOMES
human_heart	individual1_right_atrial_appendage_r1	EP300								0.995026
human_heart	individual1_right_atrial_appendage_r1	EP400								0.40105
human_heart	individual1_right_atrial_appendage_r1	EP400NL								0.995026
human_heart	individual1_right_atrial_appendage_r1	EPAS1	0.128951	216.391	0.287902	0.710883	0.507618	651	762	0.995026
human_heart	individual1_right_atrial_appendage_r1	EPB41
human_heart	individual1_right_atrial_appendage_r1	EPB41L1								0.995026
human_heart	individual1_right_atrial_appendage_r1	EPB41L2	5.40406e+06	1000000000	0.324509	0.976176	0.727609	875	1534	0.995026
human_heart	individual1_right_atrial_appendage_r1	EPB41L3								0.59237
human_heart	individual1_right_atrial_appendage_r1	EPB41L4A								0.995026
human_heart	individual1_right_atrial_appendage_r1	EPB41L4A-AS1								0.995026
human_heart	individual1_right_atrial_appendage_r1	EPB41L4A-AS2								0.995026
human_heart	individual1_right_atrial_appendage_r1	EPB41L4B				0.688176		2387	2387	0.995026
human_heart	individual1_right_atrial_appendage_r1	EPB41L5
human_heart	individual1_right_atrial_appendage_r1	EPB42
human_heart	individual1_right_atrial_appendage_r1	EPC1								0.995026
human_heart	individual1_right_atrial_appendage_r1	EPC2								0.995026
human_heart	individual1_right_atrial_appendage_r1	EPDR1								0.995026
human_heart	individual1_right_atrial_appendage_r1	EPG5								0.995026
human_heart	individual1_right_atrial_appendage_r1	EPHA2								0.995026
human_heart	individual1_right_atrial_appendage_r1	EPHA3								0.995026
human_heart	individual1_right_atrial_appendage_r1	EPHA4	0.00467009		0.149431	0.677009	0.00425038	654	607	0.995026
human_heart	individual1_right_atrial_appendage_r1	EPHA6
human_heart	individual1_right_atrial_appendage_r1	EPHA7								0.995026
human_heart	individual1_right_atrial_appendage_r1	EPHB2								0.826099
human_heart	individual1_right_atrial_appendage_r1	EPHB3
human_heart	individual1_right_atrial_appendage_r1	EPHB4	0.031399		0.474292	0.576001	0.0596677	1688	1436	0.995026
human_heart	individual1_right_atrial_appendage_r1	EPHB6								0.995026
human_heart	individual1_right_atrial_appendage_r1	EPHX1	0.00740294	3.51671	0.0576188	0.373277	0.000458327	454	320	0.995026
human_heart	individual1_right_atrial_appendage_r1	EPHX2	1.58261e+09		0.637725	0.618522	0.305301	2387	2387	0.995026
human_heart	individual1_right_atrial_appendage_r1	EPHX3
human_heart	individual1_right_atrial_appendage_r1	EPM2A								0.995026
human_heart	individual1_right_atrial_appendage_r1	EPM2AIP1								0.995026
human_heart	individual1_right_atrial_appendage_r1	EPN1	0.0058197	1000000000	0.711416	0.976176	0.208623	632	1268	0.995026
human_heart	individual1_right_atrial_appendage_r1	EPN2	0.482872		0.251127	0.121519	3.15866e-05	354	449	0.995026
human_heart	individual1_right_atrial_appendage_r1	EPN3
human_heart	individual1_right_atrial_appendage_r1	EPOR								0.995026
human_heart	individual1_right_atrial_appendage_r1	EPPK1
human_heart	individual1_right_atrial_appendage_r1	EPRS								0.996356
human_heart	individual1_right_atrial_appendage_r1	EPS15	6.13792e+06		0.807549	0.976176	1	2387	2387	0.995026
human_heart	individual1_right_atrial_appendage_r1	EPS15L1								0.995026
human_heart	individual1_right_atrial_appendage_r1	EPS8	0		0.114483	0.164566	0.615284	899	974	0.115957
human_heart	individual1_right_atrial_appendage_r1	EPS8L1								0.995026
human_heart	individual1_right_atrial_appendage_r1	EPS8L2	1.14061		0.294257		0.228899	2387	2387	0.974723
human_heart	individual1_right_atrial_appendage_r1	EPSTI1
human_heart	individual1_right_atrial_appendage_r1	EPT1
human_heart	individual1_right_atrial_appendage_r1	ERAL1								0.995026
human_heart	individual1_right_atrial_appendage_r1	ERAP1								0.603135
human_heart	individual1_right_atrial_appendage_r1	ERAP2								0.995026
human_heart	individual1_right_atrial_appendage_r1	ERBB2	0		0.194589	0.672223	0.132935	1531	1252	0.995026
human_heart	individual1_right_atrial_appendage_r1	ERBB2IP								0.995026
human_heart	individual1_right_atrial_appendage_r1	ERBB3								0.995026
human_heart	individual1_right_atrial_appendage_r1	ERBB4								0.995026
human_heart	individual1_right_atrial_appendage_r1	ERC1								0.995026
human_heart	individual1_right_atrial_appendage_r1	ERC2
human_heart	individual1_right_atrial_appendage_r1	ERCC1
human_heart	individual1_right_atrial_appendage_r1	ERCC2
human_heart	individual1_right_atrial_appendage_r1	ERCC3
human_heart	individual1_right_atrial_appendage_r1	ERCC4
human_heart	individual1_right_atrial_appendage_r1	ERCC5
human_heart	individual1_right_atrial_appendage_r1	ERCC6
human_heart	individual1_right_atrial_appendage_r1	ERCC6L2
human_heart	individual1_right_atrial_appendage_r1	ERCC8
human_heart	individual1_right_atrial_appendage_r1	ERF								0.995026
human_heart	individual1_right_atrial_appendage_r1	ERG								0.995026
human_heart	individual1_right_atrial_appendage_r1	ERGIC1	0.189707		0.517623	0.960643	0.178835	1826	1711	0.995026
human_heart	individual1_right_atrial_appendage_r1	ERGIC2								0.995026
human_heart	individual1_right_atrial_appendage_r1	ERGIC3	1.57167	1000000000	0.392652	0.626607	0.15261	655	880	0.996174
human_heart	individual1_right_atrial_appendage_r1	ERH	2568.3		0.352981	0.976176	0.100737	2387	2387	0.995026
human_heart	individual1_right_atrial_appendage_r1	ERI1								0.995026
human_heart	individual1_right_atrial_appendage_r1	ERI2
human_heart	individual1_right_atrial_appendage_r1	ERI3	1.36362e+06	2.31785	0.588391	0.590633	0.460436	2387	2387	0.995026
human_heart	individual1_right_atrial_appendage_r1	ERICD
human_heart	individual1_right_atrial_appendage_r1	ERICH1								0.995026
human_heart	individual1_right_atrial_appendage_r1	ERICH2
human_heart	individual1_right_atrial_appendage_r1	ERICH5
human_heart	individual1_right_atrial_appendage_r1	ERLEC1								0.995026
human_heart	individual1_right_atrial_appendage_r1	ERLIN1								0.995026
human_heart	individual1_right_atrial_appendage_r1	ERLIN2								0.995026
human_heart	individual1_right_atrial_appendage_r1	ERMARD								0.287174
human_heart	individual1_right_atrial_appendage_r1	ERMP1				0.976176		2387	2387	0.995026
human_heart	individual1_right_atrial_appendage_r1	ERN1								0.427914
human_heart	individual1_right_atrial_appendage_r1	ERO1L								0.995026
human_heart	individual1_right_atrial_appendage_r1	ERO1LB								0.995026
human_heart	individual1_right_atrial_appendage_r1	ERP27
human_heart	individual1_right_atrial_appendage_r1	ERP29	2.45503e-05		0.114525	0.310992	0.0322351	871	636	0.995026
human_heart	individual1_right_atrial_appendage_r1	ERP44								0.995026
human_heart	individual1_right_atrial_appendage_r1	ERRFI1								0.995026
human_heart	individual1_right_atrial_appendage_r1	ERV3-1
human_heart	individual1_right_atrial_appendage_r1	ESAM	12.4504		0.651017	0.542911	0.000905657	1120	1328	0.995026
human_heart	individual1_right_atrial_appendage_r1	ESCO1								0.995026
human_heart	individual1_right_atrial_appendage_r1	ESD	1.02334e+07	68.4444	0.899348	0.976176	0.526188	2012	2050	0.995026
human_heart	individual1_right_atrial_appendage_r1	ESF1								0.995026
human_heart	individual1_right_atrial_appendage_r1	ESPL1
human_heart	individual1_right_atrial_appendage_r1	ESPN								0.995026
human_heart	individual1_right_atrial_appendage_r1	ESPNL
human_heart	individual1_right_atrial_appendage_r1	ESR1								0.995026
human_heart	individual1_right_atrial_appendage_r1	ESRP1
human_heart	individual1_right_atrial_appendage_r1	ESRRA								0.995026
human_heart	individual1_right_atrial_appendage_r1	ESRRG								0.995026
human_heart	individual1_right_atrial_appendage_r1	ESYT1	0.0124379		0.15885	0.976176	0.0915806	1662	1655	0.107174
human_heart	individual1_right_atrial_appendage_r1	ESYT2	1959.95	1.55102	0.32895	0.451559	0.000742596	865	689	0.995026
human_heart	individual1_right_atrial_appendage_r1	ETAA1								0.995026
human_heart	individual1_right_atrial_appendage_r1	ETF1	11.0497		0.618974	0.976176	0.679995	2387	2387	0.995026
human_heart	individual1_right_atrial_appendage_r1	ETFA	0.975926	105.383	0.347563	0.599776	0.0139997	910	721	0.995026
human_heart	individual1_right_atrial_appendage_r1	ETFB	0.339542	1000000000	0.934846	0.976176	1	344	1803	0.995026
human_heart	individual1_right_atrial_appendage_r1	ETFDH	0.000616342		0.50839	0.976176	0.829899	2387	2387	0.995026
human_heart	individual1_right_atrial_appendage_r1	ETHE1								0.995026
human_heart	individual1_right_atrial_appendage_r1	ETNK1								0.995026
human_heart	individual1_right_atrial_appendage_r1	ETNK2								0.995026
human_heart	individual1_right_atrial_appendage_r1	ETS1								0.995026
human_heart	individual1_right_atrial_appendage_r1	ETS2	1.45347		0.905655	0.976176	0.436313	2387	2387	0.995026
human_heart	individual1_right_atrial_appendage_r1	ETV1								0.995026
human_heart	individual1_right_atrial_appendage_r1	ETV2
human_heart	individual1_right_atrial_appendage_r1	ETV3								0.995026
human_heart	individual1_right_atrial_appendage_r1	ETV4								0.995026
human_heart	individual1_right_atrial_appendage_r1	ETV5								0.220224
human_heart	individual1_right_atrial_appendage_r1	ETV6								0.995026
human_heart	individual1_right_atrial_appendage_r1	EVA1B	3.83489		0.688591	0.976176	0.0949348	2387	2387	0.174133
human_heart	individual1_right_atrial_appendage_r1	EVA1C								0.528913
human_heart	individual1_right_atrial_appendage_r1	EVC2								0.995026
human_heart	individual1_right_atrial_appendage_r1	EVI2A
human_heart	individual1_right_atrial_appendage_r1	EVI2B
human_heart	individual1_right_atrial_appendage_r1	EVI5								0.995026
human_heart	individual1_right_atrial_appendage_r1	EVI5L								0.995026
human_heart	individual1_right_atrial_appendage_r1	EVL								0.995026
human_heart	individual1_right_atrial_appendage_r1	EWSR1	13.5735		0.131974	0.5939	0.352934	1487	1312	0.995026
human_heart	individual1_right_atrial_appendage_r1	EXD2								0.995026
human_heart	individual1_right_atrial_appendage_r1	EXD3								0.995026
human_heart	individual1_right_atrial_appendage_r1	EXO5
human_heart	individual1_right_atrial_appendage_r1	EXOC1								0.995026
human_heart	individual1_right_atrial_appendage_r1	EXOC2								0.995026
human_heart	individual1_right_atrial_appendage_r1	EXOC3	0.0470762		0.439453	0.918261	0.01079	1553	1487	0.996356
human_heart	individual1_right_atrial_appendage_r1	EXOC3L1								0.995026
human_heart	individual1_right_atrial_appendage_r1	EXOC3L4
human_heart	individual1_right_atrial_appendage_r1	EXOC4	3544.06		0.628903	0.976176	0.256918	2387	2387	0.995026
human_heart	individual1_right_atrial_appendage_r1	EXOC5								0.995026
human_heart	individual1_right_atrial_appendage_r1	EXOC6								0.995026
human_heart	individual1_right_atrial_appendage_r1	EXOC6B								0.995026
human_heart	individual1_right_atrial_appendage_r1	EXOC7	4.37377e-05		0.516681	0.398084	0.170379	1663	1470	0.995026
human_heart	individual1_right_atrial_appendage_r1	EXOC8								0.995026
human_heart	individual1_right_atrial_appendage_r1	EXOG								0.995026
human_heart	individual1_right_atrial_appendage_r1	EXOSC1								0.995026
human_heart	individual1_right_atrial_appendage_r1	EXOSC10	18.1186		0.157495	0.746289	0.554166	1740	1612	0.40256
human_heart	individual1_right_atrial_appendage_r1	EXOSC3								0.995026
human_heart	individual1_right_atrial_appendage_r1	EXOSC4								0.995026
human_heart	individual1_right_atrial_appendage_r1	EXOSC5								0.995026
human_heart	individual1_right_atrial_appendage_r1	EXOSC6								0.995026
human_heart	individual1_right_atrial_appendage_r1	EXOSC7								0.995026
human_heart	individual1_right_atrial_appendage_r1	EXOSC8								0.995026
human_heart	individual1_right_atrial_appendage_r1	EXOSC9
human_heart	individual1_right_atrial_appendage_r1	EXPH5
human_heart	individual1_right_atrial_appendage_r1	EXT1								0.995026
human_heart	individual1_right_atrial_appendage_r1	EXT2	0.770978		0.274719	0.401917	0.226726	1479	1183	0.995026
human_heart	individual1_right_atrial_appendage_r1	EXTL1
human_heart	individual1_right_atrial_appendage_r1	EXTL2								0.995026
human_heart	individual1_right_atrial_appendage_r1	EXTL3				0.976176		2387	2387	0.995026
human_heart	individual1_right_atrial_appendage_r1	EYA1
human_heart	individual1_right_atrial_appendage_r1	EYA2								0.896933
human_heart	individual1_right_atrial_appendage_r1	EYA3								0.460071
human_heart	individual1_right_atrial_appendage_r1	EYA4								0.995026
human_heart	individual1_right_atrial_appendage_r1	EZH1	0.491974		0.523452	0.976176	0.790485	2387	2387	0.995026
human_heart	individual1_right_atrial_appendage_r1	EZH2
human_heart	individual1_right_atrial_appendage_r1	EZR	126958	30.4465	0.474236	0.976176	0.592871	1902	1758	0.995026
human_heart	individual1_right_atrial_appendage_r1	F10	190000000000	1000000000	0.746151	0.976172	0.324127	929	1601	0.995026
human_heart	individual1_right_atrial_appendage_r1	F11R								0.995026
human_heart	individual1_right_atrial_appendage_r1	F12
human_heart	individual1_right_atrial_appendage_r1	F13A1								0.995026
human_heart	individual1_right_atrial_appendage_r1	F2R								0.995026
human_heart	individual1_right_atrial_appendage_r1	F3				0.976176		2387	2387	0.995026
human_heart	individual1_right_atrial_appendage_r1	F5								0.995026
human_heart	individual1_right_atrial_appendage_r1	F8
human_heart	individual1_right_atrial_appendage_r1	F8A1								0.995026
human_heart	individual1_right_atrial_appendage_r1	F8A2
human_heart	individual1_right_atrial_appendage_r1	F8A3
human_heart	individual1_right_atrial_appendage_r1	FAAH								0.995026
human_heart	individual1_right_atrial_appendage_r1	FABP2
human_heart	individual1_right_atrial_appendage_r1	FABP3	19800.8	2498.99	0.0012791	0.263328	0.719094	252	226	0.995026
human_heart	individual1_right_atrial_appendage_r1	FABP4	0.0542339		9.79757e-08	0.0329158	0.360074	179	511	0.232934
human_heart	individual1_right_atrial_appendage_r1	FABP5								0.998702
human_heart	individual1_right_atrial_appendage_r1	FADD								0.995026
human_heart	individual1_right_atrial_appendage_r1	FADS1								0.995026
human_heart	individual1_right_atrial_appendage_r1	FADS2								0.262616
human_heart	individual1_right_atrial_appendage_r1	FADS3								0.995026
human_heart	individual1_right_atrial_appendage_r1	FAF1	14986.7		0.670507	0.844562	0.167696	2387	2387	0.995026
human_heart	individual1_right_atrial_appendage_r1	FAF2								0.995026
human_heart	individual1_right_atrial_appendage_r1	FAH								0.996356
human_heart	individual1_right_atrial_appendage_r1	FAHD1								0.995026
human_heart	individual1_right_atrial_appendage_r1	FAHD2A	1018.94		0.394972	0.781841	0.0283799	1638	1430	0.995026
human_heart	individual1_right_atrial_appendage_r1	FAHD2B	178404		0.422075	0.908488	0.01079	1533	1468	0.995026
human_heart	individual1_right_atrial_appendage_r1	FAIM								0.995026
human_heart	individual1_right_atrial_appendage_r1	FAIM2	371.811		0.725217	0.976176	0.813176	2241	2153	0.184985
human_heart	individual1_right_atrial_appendage_r1	FAIM3								0.995026
human_heart	individual1_right_atrial_appendage_r1	FAM101A
human_heart	individual1_right_atrial_appendage_r1	FAM101B								0.995026
human_heart	individual1_right_atrial_appendage_r1	FAM102A								0.995026
human_heart	individual1_right_atrial_appendage_r1	FAM102B								0.995026
human_heart	individual1_right_atrial_appendage_r1	FAM103A1								0.995026
human_heart	individual1_right_atrial_appendage_r1	FAM104A								0.995026
human_heart	individual1_right_atrial_appendage_r1	FAM104B								0.995026
human_heart	individual1_right_atrial_appendage_r1	FAM105A
human_heart	individual1_right_atrial_appendage_r1	FAM107A
human_heart	individual1_right_atrial_appendage_r1	FAM107B								0.214639
human_heart	individual1_right_atrial_appendage_r1	FAM109A								0.995026
human_heart	individual1_right_atrial_appendage_r1	FAM109B								0.996356
human_heart	individual1_right_atrial_appendage_r1	FAM110A								0.995026
human_heart	individual1_right_atrial_appendage_r1	FAM110B								0.995026
human_heart	individual1_right_atrial_appendage_r1	FAM110C								0.995026
human_heart	individual1_right_atrial_appendage_r1	FAM114A1								0.995026
human_heart	individual1_right_atrial_appendage_r1	FAM114A2								0.995026
human_heart	individual1_right_atrial_appendage_r1	FAM117A								0.995026
human_heart	individual1_right_atrial_appendage_r1	FAM117B								0.995026
human_heart	individual1_right_atrial_appendage_r1	FAM118A								0.995026
human_heart	individual1_right_atrial_appendage_r1	FAM118B								0.995026
human_heart	individual1_right_atrial_appendage_r1	FAM120A	0.00653508		0.0201648	0.233139	6.41962e-06	244	240	0.995026
human_heart	individual1_right_atrial_appendage_r1	FAM120AOS								0.412289
human_heart	individual1_right_atrial_appendage_r1	FAM120B								0.995026
human_heart	individual1_right_atrial_appendage_r1	FAM120C
human_heart	individual1_right_atrial_appendage_r1	FAM122A								0.995026
human_heart	individual1_right_atrial_appendage_r1	FAM122B								0.995026
human_heart	individual1_right_atrial_appendage_r1	FAM124A								0.995026
human_heart	individual1_right_atrial_appendage_r1	FAM124B
human_heart	individual1_right_atrial_appendage_r1	FAM126A								0.995026
human_heart	individual1_right_atrial_appendage_r1	FAM126B								0.995026
human_heart	individual1_right_atrial_appendage_r1	FAM127A	414.624	33.7222	0.7915	0.582687	0.379473	1714	1509	0.995026
human_heart	individual1_right_atrial_appendage_r1	FAM127B								0.995026
human_heart	individual1_right_atrial_appendage_r1	FAM127C								0.995026
human_heart	individual1_right_atrial_appendage_r1	FAM129A	0.00133951	3.00641	0.650735	0.343468	1.58024e-05	406	431	0.995026
human_heart	individual1_right_atrial_appendage_r1	FAM129B								0.995026
human_heart	individual1_right_atrial_appendage_r1	FAM131A								0.995026
human_heart	individual1_right_atrial_appendage_r1	FAM131B
human_heart	individual1_right_atrial_appendage_r1	FAM131C								0.995026
human_heart	individual1_right_atrial_appendage_r1	FAM132A								0.995026
human_heart	individual1_right_atrial_appendage_r1	FAM133B								0.995026
human_heart	individual1_right_atrial_appendage_r1	FAM134A								0.995026
human_heart	individual1_right_atrial_appendage_r1	FAM134B	1.42139e+09		0.646929	0.845014	0.662283	2387	2387	0.995026
human_heart	individual1_right_atrial_appendage_r1	FAM134C	1.22158e+06		0.079722	0.801736	0.355453	1425	1444	0.995026
human_heart	individual1_right_atrial_appendage_r1	FAM135A								0.995026
human_heart	individual1_right_atrial_appendage_r1	FAM135B								0.995026
human_heart	individual1_right_atrial_appendage_r1	FAM136A								0.995026
human_heart	individual1_right_atrial_appendage_r1	FAM13A								0.995026
human_heart	individual1_right_atrial_appendage_r1	FAM13B								0.995026
human_heart	individual1_right_atrial_appendage_r1	FAM149A								0.138619
human_heart	individual1_right_atrial_appendage_r1	FAM149B1								0.995026
human_heart	individual1_right_atrial_appendage_r1	FAM150B
human_heart	individual1_right_atrial_appendage_r1	FAM153A								0.995026
human_heart	individual1_right_atrial_appendage_r1	FAM153B
human_heart	individual1_right_atrial_appendage_r1	FAM154B
human_heart	individual1_right_atrial_appendage_r1	FAM155B								0.995026
human_heart	individual1_right_atrial_appendage_r1	FAM156A								0.995026
human_heart	individual1_right_atrial_appendage_r1	FAM156B								0.995026
human_heart	individual1_right_atrial_appendage_r1	FAM160A1
human_heart	individual1_right_atrial_appendage_r1	FAM160A2								0.995026
human_heart	individual1_right_atrial_appendage_r1	FAM160B1								0.995026
human_heart	individual1_right_atrial_appendage_r1	FAM160B2	159.673		0.306843	0.976176	0.273763	1664	1611	0.995026
human_heart	individual1_right_atrial_appendage_r1	FAM161B
human_heart	individual1_right_atrial_appendage_r1	FAM162A	0.378697		0.856823	0.851636	0.138635	2387	2387	0.995026
human_heart	individual1_right_atrial_appendage_r1	FAM167A
human_heart	individual1_right_atrial_appendage_r1	FAM167B
human_heart	individual1_right_atrial_appendage_r1	FAM168A								0.995026
human_heart	individual1_right_atrial_appendage_r1	FAM168B	1489.11		0.395674	0.413739	0.000126777	784	865	0.995026
human_heart	individual1_right_atrial_appendage_r1	FAM171A1								0.995026
human_heart	individual1_right_atrial_appendage_r1	FAM171A2								0.995026
human_heart	individual1_right_atrial_appendage_r1	FAM171B
human_heart	individual1_right_atrial_appendage_r1	FAM172A								0.995026
human_heart	individual1_right_atrial_appendage_r1	FAM173A								0.995026
human_heart	individual1_right_atrial_appendage_r1	FAM173B								0.995026
human_heart	individual1_right_atrial_appendage_r1	FAM174A								0.995026
human_heart	individual1_right_atrial_appendage_r1	FAM174B								0.995026
human_heart	individual1_right_atrial_appendage_r1	FAM175A								0.995026
human_heart	individual1_right_atrial_appendage_r1	FAM175B
human_heart	individual1_right_atrial_appendage_r1	FAM177A1								0.997714
human_heart	individual1_right_atrial_appendage_r1	FAM177B								0.995026
human_heart	individual1_right_atrial_appendage_r1	FAM178A								0.995026
human_heart	individual1_right_atrial_appendage_r1	FAM178B
human_heart	individual1_right_atrial_appendage_r1	FAM179A								0.995026
human_heart	individual1_right_atrial_appendage_r1	FAM179B								0.995026
human_heart	individual1_right_atrial_appendage_r1	FAM180A								0.995026
human_heart	individual1_right_atrial_appendage_r1	FAM180B
human_heart	individual1_right_atrial_appendage_r1	FAM181A
human_heart	individual1_right_atrial_appendage_r1	FAM181B								0.995026
human_heart	individual1_right_atrial_appendage_r1	FAM182A								0.995026
human_heart	individual1_right_atrial_appendage_r1	FAM184A								0.995026
human_heart	individual1_right_atrial_appendage_r1	FAM185A
human_heart	individual1_right_atrial_appendage_r1	FAM188A								0.995026
human_heart	individual1_right_atrial_appendage_r1	FAM188B								0.995026
human_heart	individual1_right_atrial_appendage_r1	FAM189A1								0.995026
human_heart	individual1_right_atrial_appendage_r1	FAM189A2								0.995026
human_heart	individual1_right_atrial_appendage_r1	FAM189B
human_heart	individual1_right_atrial_appendage_r1	FAM192A				0.602497		2387	2387	0.995026
human_heart	individual1_right_atrial_appendage_r1	FAM193A								0.995166
human_heart	individual1_right_atrial_appendage_r1	FAM193B								0.995026
human_heart	individual1_right_atrial_appendage_r1	FAM195A	333.585	1000000000	0.15845	0.096221	5.45092e-06	107	109	0.995026
human_heart	individual1_right_atrial_appendage_r1	FAM195B	190252		0.242065	0.615588	0.461685	1818	1560	0.995026
human_heart	individual1_right_atrial_appendage_r1	FAM198A
human_heart	individual1_right_atrial_appendage_r1	FAM198B	0.00072388		0.980046	0.976176	0.696056	2387	2387	0.996993
human_heart	individual1_right_atrial_appendage_r1	FAM199X								0.995026
human_heart	individual1_right_atrial_appendage_r1	FAM19A1
human_heart	individual1_right_atrial_appendage_r1	FAM200B								0.995026
human_heart	individual1_right_atrial_appendage_r1	FAM204A								0.995026
human_heart	individual1_right_atrial_appendage_r1	FAM206A								0.995026
human_heart	individual1_right_atrial_appendage_r1	FAM207A								0.995026
human_heart	individual1_right_atrial_appendage_r1	FAM208A								0.995026
human_heart	individual1_right_atrial_appendage_r1	FAM208B								0.995026
human_heart	individual1_right_atrial_appendage_r1	FAM20A								0.931658
human_heart	individual1_right_atrial_appendage_r1	FAM20B				0.312434		2283	2290	0.995026
human_heart	individual1_right_atrial_appendage_r1	FAM20C	390.718		0.0295047	0.0903641	0.00602768	269	209	0.995026
human_heart	individual1_right_atrial_appendage_r1	FAM210A								0.995026
human_heart	individual1_right_atrial_appendage_r1	FAM210B	0		0.61571	0.976176	0.328586	2387	2387	0.995026
human_heart	individual1_right_atrial_appendage_r1	FAM212A								0.995026
human_heart	individual1_right_atrial_appendage_r1	FAM212B								0.995026
human_heart	individual1_right_atrial_appendage_r1	FAM213A								0.995026
human_heart	individual1_right_atrial_appendage_r1	FAM214A								0.996356
human_heart	individual1_right_atrial_appendage_r1	FAM214B								0.995026
human_heart	individual1_right_atrial_appendage_r1	FAM216A
human_heart	individual1_right_atrial_appendage_r1	FAM216B								0.995026
human_heart	individual1_right_atrial_appendage_r1	FAM217B								0.924841
human_heart	individual1_right_atrial_appendage_r1	FAM219A								0.995026
human_heart	individual1_right_atrial_appendage_r1	FAM219B								0.995026
human_heart	individual1_right_atrial_appendage_r1	FAM21A	1385.06	5.64894	0.297584	0.976108	0.000108229	666	582	0.995026
human_heart	individual1_right_atrial_appendage_r1	FAM21C	65.2488	1.83607	0.00848483	0.314644	1.67704e-06	220	219	0.995026
human_heart	individual1_right_atrial_appendage_r1	FAM220A
human_heart	individual1_right_atrial_appendage_r1	FAM221A
human_heart	individual1_right_atrial_appendage_r1	FAM222A
human_heart	individual1_right_atrial_appendage_r1	FAM222B								0.995026
human_heart	individual1_right_atrial_appendage_r1	FAM227B
human_heart	individual1_right_atrial_appendage_r1	FAM228A
human_heart	individual1_right_atrial_appendage_r1	FAM228B								0.995026
human_heart	individual1_right_atrial_appendage_r1	FAM229A								0.707038
human_heart	individual1_right_atrial_appendage_r1	FAM229B								0.995026
human_heart	individual1_right_atrial_appendage_r1	FAM24B
human_heart	individual1_right_atrial_appendage_r1	FAM26E								0.995026
human_heart	individual1_right_atrial_appendage_r1	FAM27C
human_heart	individual1_right_atrial_appendage_r1	FAM32A								0.995026
human_heart	individual1_right_atrial_appendage_r1	FAM35A								0.995026
human_heart	individual1_right_atrial_appendage_r1	FAM3A	1.05583e+06		0.500876	0.619334	0.909129	2387	2387	0.995026
human_heart	individual1_right_atrial_appendage_r1	FAM3B
human_heart	individual1_right_atrial_appendage_r1	FAM3C	5.59248e+06		0.732221	0.976176	0.347417	2387	2387	0.995026
human_heart	individual1_right_atrial_appendage_r1	FAM3D
human_heart	individual1_right_atrial_appendage_r1	FAM41C								0.995026
human_heart	individual1_right_atrial_appendage_r1	FAM43A								0.995026
human_heart	individual1_right_atrial_appendage_r1	FAM43B								0.995026
human_heart	individual1_right_atrial_appendage_r1	FAM45A								0.995026
human_heart	individual1_right_atrial_appendage_r1	FAM46A								0.995026
human_heart	individual1_right_atrial_appendage_r1	FAM46B								0.995026
human_heart	individual1_right_atrial_appendage_r1	FAM46C								0.995026
human_heart	individual1_right_atrial_appendage_r1	FAM47E
human_heart	individual1_right_atrial_appendage_r1	FAM47E-STBD1								0.995026
human_heart	individual1_right_atrial_appendage_r1	FAM49A								0.995026
human_heart	individual1_right_atrial_appendage_r1	FAM49B								0.995026
human_heart	individual1_right_atrial_appendage_r1	FAM50A	52.0183	6.63359	0.00418228	0.375961	0.25412	577	524	0.995026
human_heart	individual1_right_atrial_appendage_r1	FAM50B								0.995026
human_heart	individual1_right_atrial_appendage_r1	FAM53A
human_heart	individual1_right_atrial_appendage_r1	FAM53B	4.99375e+09		0.782103	0.976177	0.757598	2387	2387	0.995026
human_heart	individual1_right_atrial_appendage_r1	FAM53C								0.995026
human_heart	individual1_right_atrial_appendage_r1	FAM57A								0.995026
human_heart	individual1_right_atrial_appendage_r1	FAM58A				0.976176		2387	2387	0.995026
human_heart	individual1_right_atrial_appendage_r1	FAM63A								0.995026
human_heart	individual1_right_atrial_appendage_r1	FAM63B								0.995026
human_heart	individual1_right_atrial_appendage_r1	FAM65A	0.500648	3.06504	0.752194	0.976176	0.0449137	2051	1833	0.995026
human_heart	individual1_right_atrial_appendage_r1	FAM65B
human_heart	individual1_right_atrial_appendage_r1	FAM65C
human_heart	individual1_right_atrial_appendage_r1	FAM66B
human_heart	individual1_right_atrial_appendage_r1	FAM66E
human_heart	individual1_right_atrial_appendage_r1	FAM69A
human_heart	individual1_right_atrial_appendage_r1	FAM69B	2.45231e-05		0.050232	0.309551	0.693945	993	1090	0.995026
human_heart	individual1_right_atrial_appendage_r1	FAM69C
human_heart	individual1_right_atrial_appendage_r1	FAM71D
human_heart	individual1_right_atrial_appendage_r1	FAM71E1
human_heart	individual1_right_atrial_appendage_r1	FAM71F2
human_heart	individual1_right_atrial_appendage_r1	FAM73A								0.995026
human_heart	individual1_right_atrial_appendage_r1	FAM73B								0.995026
human_heart	individual1_right_atrial_appendage_r1	FAM76A								0.995026
human_heart	individual1_right_atrial_appendage_r1	FAM76B								0.995026
human_heart	individual1_right_atrial_appendage_r1	FAM78A				0.976176		2387	2387	0.995026
human_heart	individual1_right_atrial_appendage_r1	FAM78B
human_heart	individual1_right_atrial_appendage_r1	FAM81A
human_heart	individual1_right_atrial_appendage_r1	FAM81B								0.995026
human_heart	individual1_right_atrial_appendage_r1	FAM83E
human_heart	individual1_right_atrial_appendage_r1	FAM83F								0.995026
human_heart	individual1_right_atrial_appendage_r1	FAM83G								0.998702
human_heart	individual1_right_atrial_appendage_r1	FAM83H								0.995026
human_heart	individual1_right_atrial_appendage_r1	FAM84A								0.995026
human_heart	individual1_right_atrial_appendage_r1	FAM84B								0.995026
human_heart	individual1_right_atrial_appendage_r1	FAM86B2
human_heart	individual1_right_atrial_appendage_r1	FAM86C1
human_heart	individual1_right_atrial_appendage_r1	FAM87B								0.995026
human_heart	individual1_right_atrial_appendage_r1	FAM89A								0.995026
human_heart	individual1_right_atrial_appendage_r1	FAM89B	0.127837		0.727149	0.976176	0.621901	2102	2105	0.995026
human_heart	individual1_right_atrial_appendage_r1	FAM8A1								0.995026
human_heart	individual1_right_atrial_appendage_r1	FAM90A1
human_heart	individual1_right_atrial_appendage_r1	FAM90A26
human_heart	individual1_right_atrial_appendage_r1	FAM91A1								0.995026
human_heart	individual1_right_atrial_appendage_r1	FAM92A1								0.995026
human_heart	individual1_right_atrial_appendage_r1	FAM95B1
human_heart	individual1_right_atrial_appendage_r1	FAM96A								0.995026
human_heart	individual1_right_atrial_appendage_r1	FAM96B	0.266719	23.1546	0.549126	0.243146	0.0816327	981	743	0.995026
human_heart	individual1_right_atrial_appendage_r1	FAM98A								0.995026
human_heart	individual1_right_atrial_appendage_r1	FAM98B								0.995026
human_heart	individual1_right_atrial_appendage_r1	FAM98C								0.995026
human_heart	individual1_right_atrial_appendage_r1	FAN1								0.995026
human_heart	individual1_right_atrial_appendage_r1	FANCA
human_heart	individual1_right_atrial_appendage_r1	FANCC
human_heart	individual1_right_atrial_appendage_r1	FANCE
human_heart	individual1_right_atrial_appendage_r1	FANCF
human_heart	individual1_right_atrial_appendage_r1	FANCG								0.995026
human_heart	individual1_right_atrial_appendage_r1	FANCI
human_heart	individual1_right_atrial_appendage_r1	FANCL								0.995026
human_heart	individual1_right_atrial_appendage_r1	FAP								0.995026
human_heart	individual1_right_atrial_appendage_r1	FAR1								0.995026
human_heart	individual1_right_atrial_appendage_r1	FAR2								0.995026
human_heart	individual1_right_atrial_appendage_r1	FARP1
human_heart	individual1_right_atrial_appendage_r1	FARP2								0.995026
human_heart	individual1_right_atrial_appendage_r1	FARS2								0.995026
human_heart	individual1_right_atrial_appendage_r1	FARSA				0.475744		2381	2290	0.995026
human_heart	individual1_right_atrial_appendage_r1	FARSB								0.995026
human_heart	individual1_right_atrial_appendage_r1	FAS								0.995026
human_heart	individual1_right_atrial_appendage_r1	FASN	1.44267e+08		0.0106424	0.976176	0.570325	928	1464	0.13405
human_heart	individual1_right_atrial_appendage_r1	FASTK	16.9125	1.82965	0.405743	0.531076	0.000338331	611	547	0.995026
human_heart	individual1_right_atrial_appendage_r1	FASTKD1								0.995026
human_heart	individual1_right_atrial_appendage_r1	FASTKD2								0.995026
human_heart	individual1_right_atrial_appendage_r1	FASTKD5								0.995026
human_heart	individual1_right_atrial_appendage_r1	FAT1				0.976176		2387	2387	0.995026
human_heart	individual1_right_atrial_appendage_r1	FAT2
human_heart	individual1_right_atrial_appendage_r1	FAT4	0.040393		0.41049	0.387167	0.0373429	1320	1117	0.995026
human_heart	individual1_right_atrial_appendage_r1	FAU	0.0192394	13.3266	0.439608	0.708727	0.281542	517	894	0.995026
human_heart	individual1_right_atrial_appendage_r1	FAXDC2	3.32763		0.768977	0.976176	0.586268	2172	2183	0.619657
human_heart	individual1_right_atrial_appendage_r1	FBF1								0.995026
human_heart	individual1_right_atrial_appendage_r1	FBL	0		0.653528	0.908207	0.29641	2387	2387	0.995026
human_heart	individual1_right_atrial_appendage_r1	FBLIM1								0.995026
human_heart	individual1_right_atrial_appendage_r1	FBLL1
human_heart	individual1_right_atrial_appendage_r1	FBLN1	190000000000	1000000000	1.11022e-16	3.31139e-09	4.07976e-44	4	4	1.61983e-18
human_heart	individual1_right_atrial_appendage_r1	FBLN2	0.0284491	5.48508	0.138097	0.615989	0.192445	1241	863	0.0586849
human_heart	individual1_right_atrial_appendage_r1	FBLN5	1.76809e-05	33.0136	0.232911	0.293495	0.397045	971	693	0.00215216
human_heart	individual1_right_atrial_appendage_r1	FBLN7
human_heart	individual1_right_atrial_appendage_r1	FBN1	0.0170886	1000000000	0.201603	0.447909	0.372023	340	444	0.0188546
human_heart	individual1_right_atrial_appendage_r1	FBN2
human_heart	individual1_right_atrial_appendage_r1	FBP1
human_heart	individual1_right_atrial_appendage_r1	FBRS	0.0296537		0.38506	0.911137	0.0572059	1828	1616	0.998075
human_heart	individual1_right_atrial_appendage_r1	FBRSL1	0	2.35121	0.568235	0.923425	0.816935	2387	2387	0.995026
human_heart	individual1_right_atrial_appendage_r1	FBXL12								0.995026
human_heart	individual1_right_atrial_appendage_r1	FBXL14
human_heart	individual1_right_atrial_appendage_r1	FBXL15								0.995026
human_heart	individual1_right_atrial_appendage_r1	FBXL16
human_heart	individual1_right_atrial_appendage_r1	FBXL17								0.995026
human_heart	individual1_right_atrial_appendage_r1	FBXL19
human_heart	individual1_right_atrial_appendage_r1	FBXL2								0.995026
human_heart	individual1_right_atrial_appendage_r1	FBXL20								0.995026
human_heart	individual1_right_atrial_appendage_r1	FBXL3	40.3566		0.561792	0.743573	1	2387	2387	0.995026
human_heart	individual1_right_atrial_appendage_r1	FBXL4								0.995026
human_heart	individual1_right_atrial_appendage_r1	FBXL5	0.242102		0.690323	0.976177	1	2387	2387	0.995026
human_heart	individual1_right_atrial_appendage_r1	FBXL6								0.995026
human_heart	individual1_right_atrial_appendage_r1	FBXL7								0.995026
human_heart	individual1_right_atrial_appendage_r1	FBXL8								0.995026
human_heart	individual1_right_atrial_appendage_r1	FBXO10								0.995026
human_heart	individual1_right_atrial_appendage_r1	FBXO11
human_heart	individual1_right_atrial_appendage_r1	FBXO16
human_heart	individual1_right_atrial_appendage_r1	FBXO17
human_heart	individual1_right_atrial_appendage_r1	FBXO18	884.343		0.923058	0.363019	0.0388959	1556	1643	0.995026
human_heart	individual1_right_atrial_appendage_r1	FBXO2								0.900333
human_heart	individual1_right_atrial_appendage_r1	FBXO21								0.995026
human_heart	individual1_right_atrial_appendage_r1	FBXO22								0.995026
human_heart	individual1_right_atrial_appendage_r1	FBXO24								0.995026
human_heart	individual1_right_atrial_appendage_r1	FBXO25	0.00137144		0.268215	0.812237	0.0942302	2387	2387	0.995026
human_heart	individual1_right_atrial_appendage_r1	FBXO28								0.995026
human_heart	individual1_right_atrial_appendage_r1	FBXO3								0.995026
human_heart	individual1_right_atrial_appendage_r1	FBXO30								0.995026
human_heart	individual1_right_atrial_appendage_r1	FBXO31	2.3416e-05		0.342367	0.616569	0.0434874	1564	1276	0.995026
human_heart	individual1_right_atrial_appendage_r1	FBXO32	7.9118e-05	59.9756	0.470246	0.395131	0.0589146	1039	775	0.995026
human_heart	individual1_right_atrial_appendage_r1	FBXO33								0.995026
human_heart	individual1_right_atrial_appendage_r1	FBXO34								0.995026
human_heart	individual1_right_atrial_appendage_r1	FBXO36
human_heart	individual1_right_atrial_appendage_r1	FBXO38								0.995026
human_heart	individual1_right_atrial_appendage_r1	FBXO4
human_heart	individual1_right_atrial_appendage_r1	FBXO40	0.0464096	9.91703	0.255102	0.907969	0.227817	1322	995	0.995026
human_heart	individual1_right_atrial_appendage_r1	FBXO42				0.542422		2387	2387	0.995026
human_heart	individual1_right_atrial_appendage_r1	FBXO44								0.995026
human_heart	individual1_right_atrial_appendage_r1	FBXO45
human_heart	individual1_right_atrial_appendage_r1	FBXO46								0.995026
human_heart	individual1_right_atrial_appendage_r1	FBXO48								0.995026
human_heart	individual1_right_atrial_appendage_r1	FBXO5
human_heart	individual1_right_atrial_appendage_r1	FBXO6
human_heart	individual1_right_atrial_appendage_r1	FBXO7	47.0742		0.73797	0.815584	0.000762424	1273	1666	0.995026
human_heart	individual1_right_atrial_appendage_r1	FBXO8								0.995026
human_heart	individual1_right_atrial_appendage_r1	FBXO9	43733.6		0.0264313	0.13788	0.0571163	482	406	0.995026
human_heart	individual1_right_atrial_appendage_r1	FBXW11								0.995026
human_heart	individual1_right_atrial_appendage_r1	FBXW12
human_heart	individual1_right_atrial_appendage_r1	FBXW2								0.995026
human_heart	individual1_right_atrial_appendage_r1	FBXW4	31.7232	12.8889	0.741604	0.976176	0.139276	1970	1811	0.995026
human_heart	individual1_right_atrial_appendage_r1	FBXW5	0	998.999	0.510974	0.976176	1	1413	1784	0.995026
human_heart	individual1_right_atrial_appendage_r1	FBXW7								0.997714
human_heart	individual1_right_atrial_appendage_r1	FBXW8								0.995026
human_heart	individual1_right_atrial_appendage_r1	FBXW9								0.995026
human_heart	individual1_right_atrial_appendage_r1	FCER1A
human_heart	individual1_right_atrial_appendage_r1	FCER1G								0.995026
human_heart	individual1_right_atrial_appendage_r1	FCF1								0.995026
human_heart	individual1_right_atrial_appendage_r1	FCGBP								0.995026
human_heart	individual1_right_atrial_appendage_r1	FCGR1A
human_heart	individual1_right_atrial_appendage_r1	FCGR2A								0.995026
human_heart	individual1_right_atrial_appendage_r1	FCGR2B								0.995026
human_heart	individual1_right_atrial_appendage_r1	FCGR3A								0.995026
human_heart	individual1_right_atrial_appendage_r1	FCGR3B								0.995026
human_heart	individual1_right_atrial_appendage_r1	FCGRT	19.471	70.4286	0.0930947	0.579757	0.81101	718	559	0.900333
human_heart	individual1_right_atrial_appendage_r1	FCHO1
human_heart	individual1_right_atrial_appendage_r1	FCHO2								0.995026
human_heart	individual1_right_atrial_appendage_r1	FCHSD2	0		0.426958	0.851387	0.774921	1936	1818	0.995026
human_heart	individual1_right_atrial_appendage_r1	FCN1
human_heart	individual1_right_atrial_appendage_r1	FCN3								0.995026
human_heart	individual1_right_atrial_appendage_r1	FCRLB
human_heart	individual1_right_atrial_appendage_r1	FDFT1	1.50815e-05	1.28311	0.239773	0.583952	0.0349062	1336	918	0.995026
human_heart	individual1_right_atrial_appendage_r1	FDPS	0.0846244	1249	0.0513845	0.104766	0.00563469	240	155	0.995026
human_heart	individual1_right_atrial_appendage_r1	FDX1								0.996356
human_heart	individual1_right_atrial_appendage_r1	FDX1L								0.994967
human_heart	individual1_right_atrial_appendage_r1	FDXACB1								0.995026
human_heart	individual1_right_atrial_appendage_r1	FDXR								0.995026
human_heart	individual1_right_atrial_appendage_r1	FECH								0.995026
human_heart	individual1_right_atrial_appendage_r1	FEM1A	1.68703	12.5501	0.0444695	0.976176	0.168593	1057	909	0.995026
human_heart	individual1_right_atrial_appendage_r1	FEM1B								0.995026
human_heart	individual1_right_atrial_appendage_r1	FEM1C								0.995026
human_heart	individual1_right_atrial_appendage_r1	FEN1								0.995026
human_heart	individual1_right_atrial_appendage_r1	FENDRR
human_heart	individual1_right_atrial_appendage_r1	FER
human_heart	individual1_right_atrial_appendage_r1	FERMT1								0.995026
human_heart	individual1_right_atrial_appendage_r1	FERMT2	2.72477		0.451108	0.976176	1	2387	2387	0.995026
human_heart	individual1_right_atrial_appendage_r1	FERMT3								0.146267
human_heart	individual1_right_atrial_appendage_r1	FES								0.995026
human_heart	individual1_right_atrial_appendage_r1	FETUB
human_heart	individual1_right_atrial_appendage_r1	FEZ1	16864.1	2.65764	0.828138	0.976176	0.763654	2387	2387	0.999238
human_heart	individual1_right_atrial_appendage_r1	FEZ2								0.995026
human_heart	individual1_right_atrial_appendage_r1	FFAR4
human_heart	individual1_right_atrial_appendage_r1	FGD1								0.995026
human_heart	individual1_right_atrial_appendage_r1	FGD2
human_heart	individual1_right_atrial_appendage_r1	FGD3								0.995026
human_heart	individual1_right_atrial_appendage_r1	FGD4								0.995026
human_heart	individual1_right_atrial_appendage_r1	FGD5								0.995026
human_heart	individual1_right_atrial_appendage_r1	FGD6								0.995026
human_heart	individual1_right_atrial_appendage_r1	FGF1								0.995026
human_heart	individual1_right_atrial_appendage_r1	FGF11								0.995026
human_heart	individual1_right_atrial_appendage_r1	FGF12	11247	28.7619	0.145372	0.655764	0.00063903	496	384	0.995026
human_heart	individual1_right_atrial_appendage_r1	FGF13
human_heart	individual1_right_atrial_appendage_r1	FGF14								0.995026
human_heart	individual1_right_atrial_appendage_r1	FGF14-AS2								0.995026
human_heart	individual1_right_atrial_appendage_r1	FGF18
human_heart	individual1_right_atrial_appendage_r1	FGF2								0.995026
human_heart	individual1_right_atrial_appendage_r1	FGF6
human_heart	individual1_right_atrial_appendage_r1	FGF7								0.995026
human_heart	individual1_right_atrial_appendage_r1	FGF9								0.995026
human_heart	individual1_right_atrial_appendage_r1	FGFBP2								0.995026
human_heart	individual1_right_atrial_appendage_r1	FGFBP3								0.995026
human_heart	individual1_right_atrial_appendage_r1	FGFR1	0.469158		0.0216303	0.976176	0.0649767	1047	1412	0.0213976
human_heart	individual1_right_atrial_appendage_r1	FGFR1OP								0.995026
human_heart	individual1_right_atrial_appendage_r1	FGFR1OP2								0.808556
human_heart	individual1_right_atrial_appendage_r1	FGFR2								0.995026
human_heart	individual1_right_atrial_appendage_r1	FGFR3				0.0728887		1523	2290	0.995026
human_heart	individual1_right_atrial_appendage_r1	FGFR4
human_heart	individual1_right_atrial_appendage_r1	FGFRL1				0.976176		2387	2387	0.995026
human_heart	individual1_right_atrial_appendage_r1	FGGY								0.995026
human_heart	individual1_right_atrial_appendage_r1	FGL2	5.88018e+06		0.603133	0.976176	0.656024	2387	2387	0.995026
human_heart	individual1_right_atrial_appendage_r1	FGR
human_heart	individual1_right_atrial_appendage_r1	FH	1.24374e-05		0.795924	0.976176	0.461685	2387	2387	0.995026
human_heart	individual1_right_atrial_appendage_r1	FHAD1
human_heart	individual1_right_atrial_appendage_r1	FHIT
human_heart	individual1_right_atrial_appendage_r1	FHL1	5.27194e+08	1000000000	0.00264092	0.82077	0.0433035	169	126	0.0102499
human_heart	individual1_right_atrial_appendage_r1	FHL2	2359.77	12.8889	0.00930038	0.211185	0.0389984	245	162	0.995026
human_heart	individual1_right_atrial_appendage_r1	FHL3								0.995026
human_heart	individual1_right_atrial_appendage_r1	FHOD1								0.995026
human_heart	individual1_right_atrial_appendage_r1	FHOD3								0.995026
human_heart	individual1_right_atrial_appendage_r1	FIBIN								0.995026
human_heart	individual1_right_atrial_appendage_r1	FIBP								0.995026
human_heart	individual1_right_atrial_appendage_r1	FICD								0.794017
human_heart	individual1_right_atrial_appendage_r1	FIG4
human_heart	individual1_right_atrial_appendage_r1	FIGF
human_heart	individual1_right_atrial_appendage_r1	FIGLA
human_heart	individual1_right_atrial_appendage_r1	FIGN								0.995026
human_heart	individual1_right_atrial_appendage_r1	FILIP1	5.98746e+06		0.260649	0.976176	0.0204821	1529	1413	0.995026
human_heart	individual1_right_atrial_appendage_r1	FILIP1L								0.995026
human_heart	individual1_right_atrial_appendage_r1	FIP1L1
human_heart	individual1_right_atrial_appendage_r1	FIRRE								0.995026
human_heart	individual1_right_atrial_appendage_r1	FIS1	10137	4.47046	0.645026	0.645168	0.000690028	1031	982	0.995026
human_heart	individual1_right_atrial_appendage_r1	FITM1	0.10633	12.1234	0.381179	0.976176	0.512889	1908	1639	0.995026
human_heart	individual1_right_atrial_appendage_r1	FITM2	0.00447688	67.4931	0.0642841	0.31021	2.00408e-07	195	223	0.995026
human_heart	individual1_right_atrial_appendage_r1	FIZ1								0.995026
human_heart	individual1_right_atrial_appendage_r1	FKBP10	0.00102518		0.349267	0.224427	0.857863	1419	1602	0.995026
human_heart	individual1_right_atrial_appendage_r1	FKBP11								0.995026
human_heart	individual1_right_atrial_appendage_r1	FKBP14								0.995026
human_heart	individual1_right_atrial_appendage_r1	FKBP15								0.995026
human_heart	individual1_right_atrial_appendage_r1	FKBP1A	0.00187279	9.35197	0.0725741	0.686862	6.96364e-05	468	424	0.995026
human_heart	individual1_right_atrial_appendage_r1	FKBP1B
human_heart	individual1_right_atrial_appendage_r1	FKBP1C								0.995026
human_heart	individual1_right_atrial_appendage_r1	FKBP2	2.87122e+08		0.2	0.210038	0.00251797	630	555	0.997262
human_heart	individual1_right_atrial_appendage_r1	FKBP3								0.995026
human_heart	individual1_right_atrial_appendage_r1	FKBP4								0.995026
human_heart	individual1_right_atrial_appendage_r1	FKBP5	2383.51		0.462587	0.545053	0.000554371	995	1113	0.995026
human_heart	individual1_right_atrial_appendage_r1	FKBP7								0.995026
human_heart	individual1_right_atrial_appendage_r1	FKBP8	0.00515694	262.158	0.669432	0.976176	0.395678	1709	1761	0.995026
human_heart	individual1_right_atrial_appendage_r1	FKBP9	1197.8		0.37465	0.423335	0.191229	1627	1339	0.995026
human_heart	individual1_right_atrial_appendage_r1	FKBPL								0.995026
human_heart	individual1_right_atrial_appendage_r1	FKRP								0.995026
human_heart	individual1_right_atrial_appendage_r1	FKTN								0.995026
human_heart	individual1_right_atrial_appendage_r1	FLAD1								0.995026
human_heart	individual1_right_atrial_appendage_r1	FLCN								0.995026
human_heart	individual1_right_atrial_appendage_r1	FLI1								0.90505
human_heart	individual1_right_atrial_appendage_r1	FLII	0.260929		0.357042	0.0526374	0.0141401	561	748	0.995026
human_heart	individual1_right_atrial_appendage_r1	FLJ20021								0.995026
human_heart	individual1_right_atrial_appendage_r1	FLJ44511								0.995026
human_heart	individual1_right_atrial_appendage_r1	FLNA	79539.5	4.41126	0.162227	0.622813	0.13909	860	614	0.995026
human_heart	individual1_right_atrial_appendage_r1	FLNB	0.0715666		0.0887339	0.907548	0.511199	1299	1385	0.995026
human_heart	individual1_right_atrial_appendage_r1	FLNC	499395	22.5849	0.105508	0.583847	0.0669029	498	380	0.995026
human_heart	individual1_right_atrial_appendage_r1	FLOT1	20.5153	2.41064	0.802373	0.486687	0.164335	2387	2387	0.995026
human_heart	individual1_right_atrial_appendage_r1	FLOT2	6.41539e+07		0.840084	0.976177	0.931259	2387	2387	0.995026
human_heart	individual1_right_atrial_appendage_r1	FLRT1
human_heart	individual1_right_atrial_appendage_r1	FLRT2								0.126184
human_heart	individual1_right_atrial_appendage_r1	FLRT3
human_heart	individual1_right_atrial_appendage_r1	FLT1								0.995026
human_heart	individual1_right_atrial_appendage_r1	FLT3
human_heart	individual1_right_atrial_appendage_r1	FLT3LG
human_heart	individual1_right_atrial_appendage_r1	FLT4
human_heart	individual1_right_atrial_appendage_r1	FLVCR1
human_heart	individual1_right_atrial_appendage_r1	FLVCR1-AS1
human_heart	individual1_right_atrial_appendage_r1	FLVCR2								0.995026
human_heart	individual1_right_atrial_appendage_r1	FLYWCH1	0.0257915		0.463883	0.976176	0.717773	2387	2387	0.995026
human_heart	individual1_right_atrial_appendage_r1	FLYWCH2								0.995026
human_heart	individual1_right_atrial_appendage_r1	FMNL1								0.995026
human_heart	individual1_right_atrial_appendage_r1	FMNL2								0.603135
human_heart	individual1_right_atrial_appendage_r1	FMNL3								0.995026
human_heart	individual1_right_atrial_appendage_r1	FMO1
human_heart	individual1_right_atrial_appendage_r1	FMO2								0.995026
human_heart	individual1_right_atrial_appendage_r1	FMO3
human_heart	individual1_right_atrial_appendage_r1	FMO4
human_heart	individual1_right_atrial_appendage_r1	FMOD	0.104792	1.78552	8.12801e-05	0.0723161	0.000479028	102	87	0.00246378
human_heart	individual1_right_atrial_appendage_r1	FMR1								0.0819508
human_heart	individual1_right_atrial_appendage_r1	FN1	868.438	15.5563	0.2519	0.538384	0.238812	396	566	0.995026
human_heart	individual1_right_atrial_appendage_r1	FN3K								0.995026
human_heart	individual1_right_atrial_appendage_r1	FN3KRP								0.995026
human_heart	individual1_right_atrial_appendage_r1	FNBP1								0.995026
human_heart	individual1_right_atrial_appendage_r1	FNBP1L								0.995026
human_heart	individual1_right_atrial_appendage_r1	FNBP4	4.97802		0.642827	0.976176	0.197385	1889	1849	0.995026
human_heart	individual1_right_atrial_appendage_r1	FNDC1								0.995026
human_heart	individual1_right_atrial_appendage_r1	FNDC3A								0.995026
human_heart	individual1_right_atrial_appendage_r1	FNDC3B								0.995026
human_heart	individual1_right_atrial_appendage_r1	FNDC4								0.995026
human_heart	individual1_right_atrial_appendage_r1	FNDC5	490.348		0.079899	0.303884	6.23115e-05	327	305	0.995026
human_heart	individual1_right_atrial_appendage_r1	FNIP1								0.995026
human_heart	individual1_right_atrial_appendage_r1	FNIP2								0.995026
human_heart	individual1_right_atrial_appendage_r1	FNTA				0.877515		2387	2387	0.995026
human_heart	individual1_right_atrial_appendage_r1	FNTB								0.995026
human_heart	individual1_right_atrial_appendage_r1	FO538757.2	3.96142e+08	1000000000	0.651091	0.850702	0.000110846	380	738	0.995026
human_heart	individual1_right_atrial_appendage_r1	FO538757.3								0.995026
human_heart	individual1_right_atrial_appendage_r1	FOCAD								0.995026
human_heart	individual1_right_atrial_appendage_r1	FOLH1
human_heart	individual1_right_atrial_appendage_r1	FOLR2	4.08782		0.577668	0.976176	0.409581	2387	2387	0.174133
human_heart	individual1_right_atrial_appendage_r1	FOPNL								0.995026
human_heart	individual1_right_atrial_appendage_r1	FOS	0.531244		0.0195286	0.0996858	0.00927741	328	271	0.330029
human_heart	individual1_right_atrial_appendage_r1	FOSB								0.778929
human_heart	individual1_right_atrial_appendage_r1	FOSL2								0.995026
human_heart	individual1_right_atrial_appendage_r1	FOXA2
human_heart	individual1_right_atrial_appendage_r1	FOXC1	0.000274818		0.862655	0.810534	0.615284	2159	2097	0.995026
human_heart	individual1_right_atrial_appendage_r1	FOXC2								0.995026
human_heart	individual1_right_atrial_appendage_r1	FOXD3								0.995026
human_heart	individual1_right_atrial_appendage_r1	FOXF1
human_heart	individual1_right_atrial_appendage_r1	FOXJ2								0.995026
human_heart	individual1_right_atrial_appendage_r1	FOXJ3								0.995026
human_heart	individual1_right_atrial_appendage_r1	FOXK1								0.995026
human_heart	individual1_right_atrial_appendage_r1	FOXK2								0.995026
human_heart	individual1_right_atrial_appendage_r1	FOXL1								0.995026
human_heart	individual1_right_atrial_appendage_r1	FOXN2
human_heart	individual1_right_atrial_appendage_r1	FOXN3	1.14992		0.578322	0.643856	0.520343	2387	2387	0.995026
human_heart	individual1_right_atrial_appendage_r1	FOXO1								0.995026
human_heart	individual1_right_atrial_appendage_r1	FOXO3								0.995026
human_heart	individual1_right_atrial_appendage_r1	FOXO4
human_heart	individual1_right_atrial_appendage_r1	FOXO6								0.732927
human_heart	individual1_right_atrial_appendage_r1	FOXP1	3.36599e+08		0.690699	0.976176	0.923365	2387	2387	0.995026
human_heart	individual1_right_atrial_appendage_r1	FOXP2
human_heart	individual1_right_atrial_appendage_r1	FOXP4								0.995026
human_heart	individual1_right_atrial_appendage_r1	FOXRED1								0.995026
human_heart	individual1_right_atrial_appendage_r1	FOXS1								0.995026
human_heart	individual1_right_atrial_appendage_r1	FPGS	11230.2		0.901724	0.976176	0.201497	2387	2387	0.995026
human_heart	individual1_right_atrial_appendage_r1	FPGT								0.995026
human_heart	individual1_right_atrial_appendage_r1	FPR1
human_heart	individual1_right_atrial_appendage_r1	FPR3
human_heart	individual1_right_atrial_appendage_r1	FRA10AC1								0.995026
human_heart	individual1_right_atrial_appendage_r1	FRAS1								0.995026
human_heart	individual1_right_atrial_appendage_r1	FRAT1								0.995026
human_heart	individual1_right_atrial_appendage_r1	FRAT2								0.995026
human_heart	individual1_right_atrial_appendage_r1	FREM1								0.370837
human_heart	individual1_right_atrial_appendage_r1	FRG1								0.995026
human_heart	individual1_right_atrial_appendage_r1	FRG1B								0.995026
human_heart	individual1_right_atrial_appendage_r1	FRK
human_heart	individual1_right_atrial_appendage_r1	FRMD3				0.976176		2387	2387	0.995026
human_heart	individual1_right_atrial_appendage_r1	FRMD4A								0.995026
human_heart	individual1_right_atrial_appendage_r1	FRMD4B								0.995026
human_heart	individual1_right_atrial_appendage_r1	FRMD5								0.995026
human_heart	individual1_right_atrial_appendage_r1	FRMD6								0.995026
human_heart	individual1_right_atrial_appendage_r1	FRMD8								0.919735
human_heart	individual1_right_atrial_appendage_r1	FRMPD1
human_heart	individual1_right_atrial_appendage_r1	FRMPD2
human_heart	individual1_right_atrial_appendage_r1	FRRS1L								0.995026
human_heart	individual1_right_atrial_appendage_r1	FRS2								0.995026
human_heart	individual1_right_atrial_appendage_r1	FRS3								0.995026
human_heart	individual1_right_atrial_appendage_r1	FRY								0.995026
human_heart	individual1_right_atrial_appendage_r1	FRYL								0.996356
human_heart	individual1_right_atrial_appendage_r1	FRZB				0.976173		2387	2387	0.995026
human_heart	individual1_right_atrial_appendage_r1	FSCN1								0.995026
human_heart	individual1_right_atrial_appendage_r1	FSCN2
human_heart	individual1_right_atrial_appendage_r1	FSD1L
human_heart	individual1_right_atrial_appendage_r1	FSD2								0.995026
human_heart	individual1_right_atrial_appendage_r1	FST								0.335411
human_heart	individual1_right_atrial_appendage_r1	FSTL1	2.78699	10.655	0.446165	0.861096	0.905395	1445	1461	0.995026
human_heart	individual1_right_atrial_appendage_r1	FSTL3	0	29.6748	0.595346	0.976176	0.762688	1834	1909	0.995026
human_heart	individual1_right_atrial_appendage_r1	FTCD
human_heart	individual1_right_atrial_appendage_r1	FTCDNL1
human_heart	individual1_right_atrial_appendage_r1	FTH1								0.995026
human_heart	individual1_right_atrial_appendage_r1	FTL	33.149	4.12821	2.07845e-06	0.0237666	0.00916323	55	47	3.37804e-12
human_heart	individual1_right_atrial_appendage_r1	FTO
human_heart	individual1_right_atrial_appendage_r1	FTSJ1
human_heart	individual1_right_atrial_appendage_r1	FTSJ2								0.995026
human_heart	individual1_right_atrial_appendage_r1	FTSJ3								0.995026
human_heart	individual1_right_atrial_appendage_r1	FUBP1	87.5725		0.828308	0.976176	1	2387	2387	0.995026
human_heart	individual1_right_atrial_appendage_r1	FUBP3								0.995026
human_heart	individual1_right_atrial_appendage_r1	FUCA1								0.41624
human_heart	individual1_right_atrial_appendage_r1	FUCA2	6.78055		0.841413	0.976176	0.0588354	2229	2175	0.995026
human_heart	individual1_right_atrial_appendage_r1	FUK	0.00706263		0.912114	0.976177	0.0192743	2120	2220	0.995026
human_heart	individual1_right_atrial_appendage_r1	FUNDC1								0.995026
human_heart	individual1_right_atrial_appendage_r1	FUNDC2	10.6636	13.0056	0.704588	0.969169	0.053392	1729	1495	0.995026
human_heart	individual1_right_atrial_appendage_r1	FUOM								0.995026
human_heart	individual1_right_atrial_appendage_r1	FURIN	7171.61		0.449171	0.950881	0.270595	2387	2387	0.995026
human_heart	individual1_right_atrial_appendage_r1	FUS	2.83538e+06	43.6429	0.426785	0.976176	0.810516	1958	1924	0.995026
human_heart	individual1_right_atrial_appendage_r1	FUT11								0.995026
human_heart	individual1_right_atrial_appendage_r1	FUT4								0.995026
human_heart	individual1_right_atrial_appendage_r1	FUT8								0.995026
human_heart	individual1_right_atrial_appendage_r1	FUZ								0.995026
human_heart	individual1_right_atrial_appendage_r1	FXN								0.995026
human_heart	individual1_right_atrial_appendage_r1	FXR1	3657.79		0.088354	0.42802	0.0480995	994	751	0.995026
human_heart	individual1_right_atrial_appendage_r1	FXR2	14.8906		0.851816	0.976176	0.304324	2387	2387	0.995026
human_heart	individual1_right_atrial_appendage_r1	FXYD1	111.715	1000000000	0.886766	0.976176	0.337551	636	1362	0.995026
human_heart	individual1_right_atrial_appendage_r1	FXYD3
human_heart	individual1_right_atrial_appendage_r1	FXYD5	99.1949		0.181037	0.976176	0.243919	1922	1905	0.995026
human_heart	individual1_right_atrial_appendage_r1	FXYD6	290542		0.68556	0.809549	0.163374	2387	2387	0.995026
human_heart	individual1_right_atrial_appendage_r1	FXYD7								0.995026
human_heart	individual1_right_atrial_appendage_r1	FYB								0.457441
human_heart	individual1_right_atrial_appendage_r1	FYCO1	0.0188417	1.23115	0.436692	0.848404	0.0017287	1243	1121	0.995026
human_heart	individual1_right_atrial_appendage_r1	FYN								0.995026
human_heart	individual1_right_atrial_appendage_r1	FYTTD1								0.995026
human_heart	individual1_right_atrial_appendage_r1	FZD1	6229.76		0.980506	0.696971	0.325348	2387	2387	0.995026
human_heart	individual1_right_atrial_appendage_r1	FZD2								0.995026
human_heart	individual1_right_atrial_appendage_r1	FZD3
human_heart	individual1_right_atrial_appendage_r1	FZD4	435.722		0.0315258	0.643859	0.0260607	866	826	0.995026
human_heart	individual1_right_atrial_appendage_r1	FZD5
human_heart	individual1_right_atrial_appendage_r1	FZD6								0.995026
human_heart	individual1_right_atrial_appendage_r1	FZD7	0.0483999		0.380629	0.908163	0.906747	2387	2387	0.995026
human_heart	individual1_right_atrial_appendage_r1	FZD8				0.503385		2387	2387	0.871833
human_heart	individual1_right_atrial_appendage_r1	FZR1								0.995026
human_heart	individual1_right_atrial_appendage_r1	G0S2	1.34365e+06	7.68056	0.335413	0.372623	0.0108639	933	634	0.995026
human_heart	individual1_right_atrial_appendage_r1	G2E3								0.995026
human_heart	individual1_right_atrial_appendage_r1	G3BP1	0.0179856		0.130899	0.257656	0.0266377	824	616	0.995026
human_heart	individual1_right_atrial_appendage_r1	G3BP2	1.12831e+10		0.102457	0.0483745	1.43291e-05	215	264	0.995026
human_heart	individual1_right_atrial_appendage_r1	G6PC3	1.82728e-05		0.165828	0.29695	0.426331	1199	1116	0.995026
human_heart	individual1_right_atrial_appendage_r1	G6PD								0.995026
human_heart	individual1_right_atrial_appendage_r1	GAA	0.117196		0.284875	0.976176	0.921061	2387	2387	0.995026
human_heart	individual1_right_atrial_appendage_r1	GAB1	0		0.474721	0.800529	0.203388	2387	2387	0.995026
human_heart	individual1_right_atrial_appendage_r1	GAB2								0.350572
human_heart	individual1_right_atrial_appendage_r1	GAB3								0.995026
human_heart	individual1_right_atrial_appendage_r1	GABARAP	1.95463e+07	1000000000	0.780832	0.976106	0.859354	918	1806	0.995026
human_heart	individual1_right_atrial_appendage_r1	GABARAPL1	9533.04	1000000000	0.360238	0.378512	0.404167	619	773	0.995026
human_heart	individual1_right_atrial_appendage_r1	GABARAPL2	0.000209552	1.23914	0.0981072	0.976176	0.000751656	858	808	0.995026
human_heart	individual1_right_atrial_appendage_r1	GABBR1	46.7303		0.491218	0.426414	0.183872	1726	1494	0.195717
human_heart	individual1_right_atrial_appendage_r1	GABPA								0.995026
human_heart	individual1_right_atrial_appendage_r1	GABPB1								0.995026
human_heart	individual1_right_atrial_appendage_r1	GABPB2								0.995026
human_heart	individual1_right_atrial_appendage_r1	GABRA2
human_heart	individual1_right_atrial_appendage_r1	GABRA5
human_heart	individual1_right_atrial_appendage_r1	GABRB2
human_heart	individual1_right_atrial_appendage_r1	GABRB3								0.995026
human_heart	individual1_right_atrial_appendage_r1	GABRE								0.995026
human_heart	individual1_right_atrial_appendage_r1	GADD45A								0.995026
human_heart	individual1_right_atrial_appendage_r1	GADD45B				0.976176		2387	2387	0.995026
human_heart	individual1_right_atrial_appendage_r1	GADD45G	0.000160082	16.4825	0.380995	0.976133	0.00492452	1100	954	0.995026
human_heart	individual1_right_atrial_appendage_r1	GADD45GIP1	5.40022e-05	1.53807	0.211129	0.412212	0.260624	1399	961	0.995026
human_heart	individual1_right_atrial_appendage_r1	GAK	3.1189e+08		0.590914	0.976177	1	2387	2387	0.995026
human_heart	individual1_right_atrial_appendage_r1	GAL3ST1
human_heart	individual1_right_atrial_appendage_r1	GAL3ST3								0.995026
human_heart	individual1_right_atrial_appendage_r1	GAL3ST4								0.995026
human_heart	individual1_right_atrial_appendage_r1	GALC								0.995026
human_heart	individual1_right_atrial_appendage_r1	GALE								0.995026
human_heart	individual1_right_atrial_appendage_r1	GALK1								0.995026
human_heart	individual1_right_atrial_appendage_r1	GALK2
human_heart	individual1_right_atrial_appendage_r1	GALM								0.995026
human_heart	individual1_right_atrial_appendage_r1	GALNT1								0.995026
human_heart	individual1_right_atrial_appendage_r1	GALNT10								0.995026
human_heart	individual1_right_atrial_appendage_r1	GALNT11								0.995026
human_heart	individual1_right_atrial_appendage_r1	GALNT12
human_heart	individual1_right_atrial_appendage_r1	GALNT13
human_heart	individual1_right_atrial_appendage_r1	GALNT14
human_heart	individual1_right_atrial_appendage_r1	GALNT15								0.995026
human_heart	individual1_right_atrial_appendage_r1	GALNT16								0.995026
human_heart	individual1_right_atrial_appendage_r1	GALNT18								0.995026
human_heart	individual1_right_atrial_appendage_r1	GALNT2								0.995026
human_heart	individual1_right_atrial_appendage_r1	GALNT3
human_heart	individual1_right_atrial_appendage_r1	GALNT7								0.995026
human_heart	individual1_right_atrial_appendage_r1	GALNT8								0.995026
human_heart	individual1_right_atrial_appendage_r1	GALNT9								0.287174
human_heart	individual1_right_atrial_appendage_r1	GALT	0.314534		0.449601	0.976176	0.711341	2387	2387	0.995026
human_heart	individual1_right_atrial_appendage_r1	GAMT	2.59595e-05		0.636826	0.518118	0.148958	2387	2387	0.995026
human_heart	individual1_right_atrial_appendage_r1	GAN								0.995026
human_heart	individual1_right_atrial_appendage_r1	GANAB	10.5323		0.546963	0.976176	0.029908	2000	1960	0.995026
human_heart	individual1_right_atrial_appendage_r1	GANC								0.995026
human_heart	individual1_right_atrial_appendage_r1	GAPDH	190000000000	1000000000	2.59853e-06	0.0111394	1.06009e-07	20	23	0.0794305
human_heart	individual1_right_atrial_appendage_r1	GAPVD1	0		0.88333	0.976176	0.230035	2387	2387	0.995026
human_heart	individual1_right_atrial_appendage_r1	GAR1								0.995026
human_heart	individual1_right_atrial_appendage_r1	GAREM								0.995026
human_heart	individual1_right_atrial_appendage_r1	GAREML								0.995026
human_heart	individual1_right_atrial_appendage_r1	GARNL3								0.995026
human_heart	individual1_right_atrial_appendage_r1	GARS								0.995026
human_heart	individual1_right_atrial_appendage_r1	GART								0.995026
human_heart	individual1_right_atrial_appendage_r1	GAS1	0.369996		0.000350386	0.0657485	0.13595	277	394	0.000596061
human_heart	individual1_right_atrial_appendage_r1	GAS2								0.995026
human_heart	individual1_right_atrial_appendage_r1	GAS2L1	204550		0.542193	0.976176	0.397621	2387	2387	0.995026
human_heart	individual1_right_atrial_appendage_r1	GAS2L2
human_heart	individual1_right_atrial_appendage_r1	GAS2L3
human_heart	individual1_right_atrial_appendage_r1	GAS5	0.021232		0.385502	0.815676	0.292175	2387	2387	0.995026
human_heart	individual1_right_atrial_appendage_r1	GAS6	0.2811	7.38926	0.225275	0.153131	0.719094	565	434	0.995026
human_heart	individual1_right_atrial_appendage_r1	GAS7	0.0424667	13.3678	0.613968	0.976176	0.946343	2214	2048	0.995026
human_heart	individual1_right_atrial_appendage_r1	GAS8								0.995026
human_heart	individual1_right_atrial_appendage_r1	GATA2								0.995026
human_heart	individual1_right_atrial_appendage_r1	GATA3
human_heart	individual1_right_atrial_appendage_r1	GATA3-AS1
human_heart	individual1_right_atrial_appendage_r1	GATA4	15164.9		0.405491	0.185158	0.0217223	790	706	0.995026
human_heart	individual1_right_atrial_appendage_r1	GATA5
human_heart	individual1_right_atrial_appendage_r1	GATA6	0.561862	3.42478	0.201926	0.824894	0.70802	1832	1435	0.995026
human_heart	individual1_right_atrial_appendage_r1	GATA6-AS1								0.995026
human_heart	individual1_right_atrial_appendage_r1	GATAD1								0.995026
human_heart	individual1_right_atrial_appendage_r1	GATAD2A	7.96102		0.511556	0.976176	0.116638	2387	2387	0.995026
human_heart	individual1_right_atrial_appendage_r1	GATAD2B				0.367028		2328	2290	0.995026
human_heart	individual1_right_atrial_appendage_r1	GATB	0	293.118	0.236488	0.976176	0.27603	955	870	0.995026
human_heart	individual1_right_atrial_appendage_r1	GATC								0.355843
human_heart	individual1_right_atrial_appendage_r1	GATM								0.995026
human_heart	individual1_right_atrial_appendage_r1	GATS								0.995026
human_heart	individual1_right_atrial_appendage_r1	GATSL3								0.995026
human_heart	individual1_right_atrial_appendage_r1	GBA	0.0132536	9.6383	0.852966	0.976176	0.130322	2064	1893	0.995026
human_heart	individual1_right_atrial_appendage_r1	GBA2								0.995026
human_heart	individual1_right_atrial_appendage_r1	GBAS	0	1.93772	0.946889	0.806809	0.000199598	956	930	0.995026
human_heart	individual1_right_atrial_appendage_r1	GBE1				0.863063		2387	2387	0.999415
human_heart	individual1_right_atrial_appendage_r1	GBF1	0.00948366		0.239218	0.803139	0.798137	2049	1867	0.995166
human_heart	individual1_right_atrial_appendage_r1	GBGT1								0.995026
human_heart	individual1_right_atrial_appendage_r1	GBP1								0.995026
human_heart	individual1_right_atrial_appendage_r1	GBP2								0.995026
human_heart	individual1_right_atrial_appendage_r1	GBP3								0.995026
human_heart	individual1_right_atrial_appendage_r1	GBP4
human_heart	individual1_right_atrial_appendage_r1	GBP5								0.850498
human_heart	individual1_right_atrial_appendage_r1	GCA								0.889418
human_heart	individual1_right_atrial_appendage_r1	GCAT								0.995026
human_heart	individual1_right_atrial_appendage_r1	GCC1								0.995026
human_heart	individual1_right_atrial_appendage_r1	GCC2								0.995026
human_heart	individual1_right_atrial_appendage_r1	GCDH								0.995026
human_heart	individual1_right_atrial_appendage_r1	GCFC2								0.995026
human_heart	individual1_right_atrial_appendage_r1	GCK								0.821355
human_heart	individual1_right_atrial_appendage_r1	GCLC								0.995026
human_heart	individual1_right_atrial_appendage_r1	GCLM								0.995026
human_heart	individual1_right_atrial_appendage_r1	GCN1L1				0.267692		2218	2290	0.995026
human_heart	individual1_right_atrial_appendage_r1	GCNT1
human_heart	individual1_right_atrial_appendage_r1	GCNT2								0.995026
human_heart	individual1_right_atrial_appendage_r1	GCNT3
human_heart	individual1_right_atrial_appendage_r1	GCSH								0.995026
human_heart	individual1_right_atrial_appendage_r1	GDAP1								0.995026
human_heart	individual1_right_atrial_appendage_r1	GDAP2
human_heart	individual1_right_atrial_appendage_r1	GDE1	9.14235		0.912135	0.976176	0.371789	2387	2387	0.995166
human_heart	individual1_right_atrial_appendage_r1	GDF10								0.995026
human_heart	individual1_right_atrial_appendage_r1	GDF11								0.995026
human_heart	individual1_right_atrial_appendage_r1	GDF15								0.995026
human_heart	individual1_right_atrial_appendage_r1	GDF6								0.995026
human_heart	individual1_right_atrial_appendage_r1	GDF7								0.995026
human_heart	individual1_right_atrial_appendage_r1	GDI1	288050		0.393257	0.605565	0.0768165	2387	2387	0.995026
human_heart	individual1_right_atrial_appendage_r1	GDI2	0.629903		0.465112	0.976176	0.793517	2387	2387	0.995026
human_heart	individual1_right_atrial_appendage_r1	GDNF-AS1
human_heart	individual1_right_atrial_appendage_r1	GDPD2
human_heart	individual1_right_atrial_appendage_r1	GDPD3								0.995026
human_heart	individual1_right_atrial_appendage_r1	GDPD5								0.994967
human_heart	individual1_right_atrial_appendage_r1	GDPGP1								0.995026
human_heart	individual1_right_atrial_appendage_r1	GEM								0.995026
human_heart	individual1_right_atrial_appendage_r1	GEMIN2								0.995026
human_heart	individual1_right_atrial_appendage_r1	GEMIN4								0.995026
human_heart	individual1_right_atrial_appendage_r1	GEMIN5								0.995026
human_heart	individual1_right_atrial_appendage_r1	GEMIN6								0.995026
human_heart	individual1_right_atrial_appendage_r1	GEMIN7								0.995026
human_heart	individual1_right_atrial_appendage_r1	GEMIN8								0.995026
human_heart	individual1_right_atrial_appendage_r1	GFAP								0.995026
human_heart	individual1_right_atrial_appendage_r1	GFER								0.997262
human_heart	individual1_right_atrial_appendage_r1	GFI1B
human_heart	individual1_right_atrial_appendage_r1	GFM1								0.995026
human_heart	individual1_right_atrial_appendage_r1	GFM2								0.995026
human_heart	individual1_right_atrial_appendage_r1	GFOD1	0.19178	2.14465	0.909259	0.976176	0.00632833	1681	1571	0.995026
human_heart	individual1_right_atrial_appendage_r1	GFOD2								0.995026
human_heart	individual1_right_atrial_appendage_r1	GFPT1								0.995026
human_heart	individual1_right_atrial_appendage_r1	GFPT2								0.465371
human_heart	individual1_right_atrial_appendage_r1	GFRA1								0.995026
human_heart	individual1_right_atrial_appendage_r1	GFRA2								0.995026
human_heart	individual1_right_atrial_appendage_r1	GFRA3								0.995026
human_heart	individual1_right_atrial_appendage_r1	GGA1								0.998254
human_heart	individual1_right_atrial_appendage_r1	GGA2	3054.79		0.734784	0.779435	0.835943	2387	2387	0.995026
human_heart	individual1_right_atrial_appendage_r1	GGA3								0.995026
human_heart	individual1_right_atrial_appendage_r1	GGACT								0.995026
human_heart	individual1_right_atrial_appendage_r1	GGCT								0.995026
human_heart	individual1_right_atrial_appendage_r1	GGCX								0.995026
human_heart	individual1_right_atrial_appendage_r1	GGH								0.881796
human_heart	individual1_right_atrial_appendage_r1	GGNBP2								0.995026
human_heart	individual1_right_atrial_appendage_r1	GGPS1								0.995026
human_heart	individual1_right_atrial_appendage_r1	GGT1								0.995026
human_heart	individual1_right_atrial_appendage_r1	GGT2
human_heart	individual1_right_atrial_appendage_r1	GGT5	3410.81		0.153044	0.368378	0.0595995	1082	820	0.995026
human_heart	individual1_right_atrial_appendage_r1	GGT7								0.995026
human_heart	individual1_right_atrial_appendage_r1	GGTLC1
human_heart	individual1_right_atrial_appendage_r1	GGTLC2
human_heart	individual1_right_atrial_appendage_r1	GH1
human_heart	individual1_right_atrial_appendage_r1	GHITM	233.148	22.2558	0.0567513	0.605882	0.813381	1068	904	0.995026
human_heart	individual1_right_atrial_appendage_r1	GHR								0.995026
human_heart	individual1_right_atrial_appendage_r1	GHRH								0.995533
human_heart	individual1_right_atrial_appendage_r1	GID4								0.995026
human_heart	individual1_right_atrial_appendage_r1	GID8				0.577052		2387	2387	0.995026
human_heart	individual1_right_atrial_appendage_r1	GIGYF1								0.995026
human_heart	individual1_right_atrial_appendage_r1	GIGYF2				0.542214		2387	2387	0.998433
human_heart	individual1_right_atrial_appendage_r1	GIMAP1								0.995026
human_heart	individual1_right_atrial_appendage_r1	GIMAP2								0.995026
human_heart	individual1_right_atrial_appendage_r1	GIMAP4								0.995026
human_heart	individual1_right_atrial_appendage_r1	GIMAP5
human_heart	individual1_right_atrial_appendage_r1	GIMAP6								0.995026
human_heart	individual1_right_atrial_appendage_r1	GIMAP8								0.995026
human_heart	individual1_right_atrial_appendage_r1	GIN1								0.995026
human_heart	individual1_right_atrial_appendage_r1	GINM1								0.995026
human_heart	individual1_right_atrial_appendage_r1	GINS2
human_heart	individual1_right_atrial_appendage_r1	GINS3								0.995026
human_heart	individual1_right_atrial_appendage_r1	GIPC1	0.000104517	1.06868	0.750255	0.405838	0.431785	1969	1658	0.995026
human_heart	individual1_right_atrial_appendage_r1	GIPC2
human_heart	individual1_right_atrial_appendage_r1	GIPC3
human_heart	individual1_right_atrial_appendage_r1	GIPR								0.995026
human_heart	individual1_right_atrial_appendage_r1	GIT1	0.187337		0.0803624	0.0984095	0.020709	495	422	0.995026
human_heart	individual1_right_atrial_appendage_r1	GIT2								0.995026
human_heart	individual1_right_atrial_appendage_r1	GJA1	2.73971e+06	1000000000	0.355871	0.976176	0.206343	851	1265	0.995026
human_heart	individual1_right_atrial_appendage_r1	GJA3
human_heart	individual1_right_atrial_appendage_r1	GJA4	4.12841e+09		0.521375	0.976177	1.37634e-05	1000	1850	0.995026
human_heart	individual1_right_atrial_appendage_r1	GJA5	9.96586		0.267709	0.517599	0.0056262	1091	929	0.995026
human_heart	individual1_right_atrial_appendage_r1	GJB3
human_heart	individual1_right_atrial_appendage_r1	GJC1								0.995026
human_heart	individual1_right_atrial_appendage_r1	GJC2								0.995026
human_heart	individual1_right_atrial_appendage_r1	GJD2
human_heart	individual1_right_atrial_appendage_r1	GK								0.995026
human_heart	individual1_right_atrial_appendage_r1	GK5								0.995026
human_heart	individual1_right_atrial_appendage_r1	GKAP1								0.995026
human_heart	individual1_right_atrial_appendage_r1	GKN2
human_heart	individual1_right_atrial_appendage_r1	GLA								0.995026
human_heart	individual1_right_atrial_appendage_r1	GLB1	1975.17		0.833313	0.976176	0.101045	2387	2387	0.995026
human_heart	individual1_right_atrial_appendage_r1	GLB1L
human_heart	individual1_right_atrial_appendage_r1	GLB1L2								0.995026
human_heart	individual1_right_atrial_appendage_r1	GLCCI1								0.995026
human_heart	individual1_right_atrial_appendage_r1	GLCE								0.995026
human_heart	individual1_right_atrial_appendage_r1	GLDN								0.995026
human_heart	individual1_right_atrial_appendage_r1	GLE1								0.995026
human_heart	individual1_right_atrial_appendage_r1	GLG1	0	1.20653	0.465894	0.976177	1	1971	2015	0.995026
human_heart	individual1_right_atrial_appendage_r1	GLI1
human_heart	individual1_right_atrial_appendage_r1	GLI2								0.995026
human_heart	individual1_right_atrial_appendage_r1	GLI3								0.816279
human_heart	individual1_right_atrial_appendage_r1	GLI4								0.995026
human_heart	individual1_right_atrial_appendage_r1	GLIDR								0.995026
human_heart	individual1_right_atrial_appendage_r1	GLIPR1								0.995026
human_heart	individual1_right_atrial_appendage_r1	GLIPR1L2
human_heart	individual1_right_atrial_appendage_r1	GLIPR2								0.995026
human_heart	individual1_right_atrial_appendage_r1	GLIS1
human_heart	individual1_right_atrial_appendage_r1	GLIS2	690665		0.253399	0.250581	1	1426	1615	0.995026
human_heart	individual1_right_atrial_appendage_r1	GLIS3
human_heart	individual1_right_atrial_appendage_r1	GLMN
human_heart	individual1_right_atrial_appendage_r1	GLMP								0.142471
human_heart	individual1_right_atrial_appendage_r1	GLO1	11.6049		0.307674	0.412119	0.463336	1259	1140	0.995026
human_heart	individual1_right_atrial_appendage_r1	GLOD4								0.995026
human_heart	individual1_right_atrial_appendage_r1	GLP1R
human_heart	individual1_right_atrial_appendage_r1	GLRB								0.995026
human_heart	individual1_right_atrial_appendage_r1	GLRX								0.995026
human_heart	individual1_right_atrial_appendage_r1	GLRX2								0.995026
human_heart	individual1_right_atrial_appendage_r1	GLRX3								0.995026
human_heart	individual1_right_atrial_appendage_r1	GLRX5	5.4103e+07		0.328931	0.870211	0.0199218	1579	1426	0.995026
human_heart	individual1_right_atrial_appendage_r1	GLS	7.86183		0.210299	0.848719	0.680751	1976	1819	0.995026
human_heart	individual1_right_atrial_appendage_r1	GLT8D1								0.284323
human_heart	individual1_right_atrial_appendage_r1	GLT8D2								0.995026
human_heart	individual1_right_atrial_appendage_r1	GLTP								0.995026
human_heart	individual1_right_atrial_appendage_r1	GLTSCR1								0.312895
human_heart	individual1_right_atrial_appendage_r1	GLTSCR1L								0.995026
human_heart	individual1_right_atrial_appendage_r1	GLTSCR2	0.000623307	57.1395	0.697299	0.753124	0.339305	1351	1332	0.995026
human_heart	individual1_right_atrial_appendage_r1	GLUD1	0.872713		0.630711	0.976176	0.193801	2387	2387	0.995026
human_heart	individual1_right_atrial_appendage_r1	GLUL	8.87333	1000000000	0.0550541	0.556742	0.432371	466	560	0.210356
human_heart	individual1_right_atrial_appendage_r1	GLYAT
human_heart	individual1_right_atrial_appendage_r1	GLYCTK
human_heart	individual1_right_atrial_appendage_r1	GLYR1	2.21474e-05		0.0363046	0.356221	0.00300231	547	462	0.995026
human_heart	individual1_right_atrial_appendage_r1	GM2A	1193.32	3.51671	0.456226	0.976176	0.0118589	1528	1261	0.995026
human_heart	individual1_right_atrial_appendage_r1	GMCL1								0.995026
human_heart	individual1_right_atrial_appendage_r1	GMDS								0.995026
human_heart	individual1_right_atrial_appendage_r1	GMEB1								0.995026
human_heart	individual1_right_atrial_appendage_r1	GMEB2								0.995026
human_heart	individual1_right_atrial_appendage_r1	GMFB								0.995026
human_heart	individual1_right_atrial_appendage_r1	GMFG								0.995026
human_heart	individual1_right_atrial_appendage_r1	GMIP								0.995026
human_heart	individual1_right_atrial_appendage_r1	GMPPA								0.995026
human_heart	individual1_right_atrial_appendage_r1	GMPPB								0.995026
human_heart	individual1_right_atrial_appendage_r1	GMPR								0.995026
human_heart	individual1_right_atrial_appendage_r1	GMPR2								0.995026
human_heart	individual1_right_atrial_appendage_r1	GMPS								0.995026
human_heart	individual1_right_atrial_appendage_r1	GNA11	0.452968	4.06073	0.780154	0.976176	0.858311	2341	2192	0.995026
human_heart	individual1_right_atrial_appendage_r1	GNA12	1.20186		0.472655	0.976176	0.65361	2387	2387	0.995026
human_heart	individual1_right_atrial_appendage_r1	GNA13								0.995026
human_heart	individual1_right_atrial_appendage_r1	GNA14
human_heart	individual1_right_atrial_appendage_r1	GNA15								0.995026
human_heart	individual1_right_atrial_appendage_r1	GNAI1								0.995026
human_heart	individual1_right_atrial_appendage_r1	GNAI2	9.62407e+06	27.9017	0.759118	0.976177	0.210209	2052	2030	0.995026
human_heart	individual1_right_atrial_appendage_r1	GNAI3								0.995026
human_heart	individual1_right_atrial_appendage_r1	GNAL								0.995026
human_heart	individual1_right_atrial_appendage_r1	GNAO1	665.994		0.821178	0.976176	0.581982	2387	2387	0.995026
human_heart	individual1_right_atrial_appendage_r1	GNAQ								0.882152
human_heart	individual1_right_atrial_appendage_r1	GNAS	0.00128173	15.5016	0.623822	0.921586	0.404167	1972	1757	0.995026
human_heart	individual1_right_atrial_appendage_r1	GNAZ								0.995026
human_heart	individual1_right_atrial_appendage_r1	GNB1	6308.86		0.712402	0.976176	0.570719	2387	2387	0.995026
human_heart	individual1_right_atrial_appendage_r1	GNB1L								0.995026
human_heart	individual1_right_atrial_appendage_r1	GNB2	0.00227973	1000000000	0.5927	0.525759	0.148883	755	971	0.995026
human_heart	individual1_right_atrial_appendage_r1	GNB2L1	302.726	1.55624	0.0387944	0.365772	0.000662451	153	171	0.00108836
human_heart	individual1_right_atrial_appendage_r1	GNB3								0.995026
human_heart	individual1_right_atrial_appendage_r1	GNB4								0.995026
human_heart	individual1_right_atrial_appendage_r1	GNB5	120811		0.196409	0.452148	0.00703499	984	787	0.995026
human_heart	individual1_right_atrial_appendage_r1	GNE								0.995026
human_heart	individual1_right_atrial_appendage_r1	GNG10
human_heart	individual1_right_atrial_appendage_r1	GNG11	0.0455035	91.5926	0.486518	0.976176	0.266598	1159	1242	0.995026
human_heart	individual1_right_atrial_appendage_r1	GNG12								0.705648
human_heart	individual1_right_atrial_appendage_r1	GNG2								0.995026
human_heart	individual1_right_atrial_appendage_r1	GNG3
human_heart	individual1_right_atrial_appendage_r1	GNG5	0		0.50054	0.667724	0.0878717	2387	2387	0.995026
human_heart	individual1_right_atrial_appendage_r1	GNG7								0.997262
human_heart	individual1_right_atrial_appendage_r1	GNG8
human_heart	individual1_right_atrial_appendage_r1	GNGT2
human_heart	individual1_right_atrial_appendage_r1	GNL1				0.976176		2387	2387	0.995026
human_heart	individual1_right_atrial_appendage_r1	GNL2								0.995026
human_heart	individual1_right_atrial_appendage_r1	GNL3								0.995026
human_heart	individual1_right_atrial_appendage_r1	GNLY
human_heart	individual1_right_atrial_appendage_r1	GNPAT								0.995026
human_heart	individual1_right_atrial_appendage_r1	GNPDA1								0.995026
human_heart	individual1_right_atrial_appendage_r1	GNPDA2
human_heart	individual1_right_atrial_appendage_r1	GNPNAT1
human_heart	individual1_right_atrial_appendage_r1	GNPTAB								0.995026
human_heart	individual1_right_atrial_appendage_r1	GNPTG								0.995026
human_heart	individual1_right_atrial_appendage_r1	GNRH1
human_heart	individual1_right_atrial_appendage_r1	GNRH2
human_heart	individual1_right_atrial_appendage_r1	GNS	55538		0.979449	0.976176	0.280027	2387	2387	0.995026
human_heart	individual1_right_atrial_appendage_r1	GOLGA1								0.995026
human_heart	individual1_right_atrial_appendage_r1	GOLGA2	0.00622244		0.701948	0.740868	0.068601	2387	2387	0.995026
human_heart	individual1_right_atrial_appendage_r1	GOLGA3	9.76385e+08		0.494697	0.752378	0.438953	2387	2387	0.995026
human_heart	individual1_right_atrial_appendage_r1	GOLGA4	0.0743893		0.0401595	0.405284	0.0175106	750	600	0.995026
human_heart	individual1_right_atrial_appendage_r1	GOLGA5								0.995026
human_heart	individual1_right_atrial_appendage_r1	GOLGA6L10
human_heart	individual1_right_atrial_appendage_r1	GOLGA6L4								0.995026
human_heart	individual1_right_atrial_appendage_r1	GOLGA6L9								0.995026
human_heart	individual1_right_atrial_appendage_r1	GOLGA7								0.995026
human_heart	individual1_right_atrial_appendage_r1	GOLGA7B								0.995026
human_heart	individual1_right_atrial_appendage_r1	GOLGA8A								0.995026
human_heart	individual1_right_atrial_appendage_r1	GOLGA8B								0.995026
human_heart	individual1_right_atrial_appendage_r1	GOLGA8F								0.995026
human_heart	individual1_right_atrial_appendage_r1	GOLGA8G								0.995026
human_heart	individual1_right_atrial_appendage_r1	GOLGA8N								0.995026
human_heart	individual1_right_atrial_appendage_r1	GOLGA8S								0.995026
human_heart	individual1_right_atrial_appendage_r1	GOLGB1	8.47639e-05		0.524128	0.976151	0.819434	2387	2387	0.995026
human_heart	individual1_right_atrial_appendage_r1	GOLIM4	0.0145624		0.193492	0.382571	0.132983	1253	983	0.995026
human_heart	individual1_right_atrial_appendage_r1	GOLM1								0.995026
human_heart	individual1_right_atrial_appendage_r1	GOLPH3								0.995026
human_heart	individual1_right_atrial_appendage_r1	GOLPH3L								0.995026
human_heart	individual1_right_atrial_appendage_r1	GOLT1B								0.995026
human_heart	individual1_right_atrial_appendage_r1	GON4L								0.995026
human_heart	individual1_right_atrial_appendage_r1	GOPC								0.995026
human_heart	individual1_right_atrial_appendage_r1	GORAB
human_heart	individual1_right_atrial_appendage_r1	GORASP1								0.995026
human_heart	individual1_right_atrial_appendage_r1	GORASP2	35.5028		0.526265	0.976176	0.0923914	2387	2387	0.995026
human_heart	individual1_right_atrial_appendage_r1	GOSR1								0.995026
human_heart	individual1_right_atrial_appendage_r1	GOSR2								0.41624
human_heart	individual1_right_atrial_appendage_r1	GOT1	0.496717		0.88015	0.976177	0.146711	2075	2188	0.995026
human_heart	individual1_right_atrial_appendage_r1	GOT2	24728.4	177.571	0.0154502	0.239061	0.00263994	180	138	0.995026
human_heart	individual1_right_atrial_appendage_r1	GPA33
human_heart	individual1_right_atrial_appendage_r1	GPAA1	0.052927	30.6456	0.14616	0.209557	6.28448e-06	267	254	0.995026
human_heart	individual1_right_atrial_appendage_r1	GPALPP1								0.995026
human_heart	individual1_right_atrial_appendage_r1	GPAM								0.995026
human_heart	individual1_right_atrial_appendage_r1	GPANK1								0.995026
human_heart	individual1_right_atrial_appendage_r1	GPAT2								0.995026
human_heart	individual1_right_atrial_appendage_r1	GPATCH1								0.995026
human_heart	individual1_right_atrial_appendage_r1	GPATCH11								0.995026
human_heart	individual1_right_atrial_appendage_r1	GPATCH2								0.995026
human_heart	individual1_right_atrial_appendage_r1	GPATCH2L								0.995026
human_heart	individual1_right_atrial_appendage_r1	GPATCH3								0.87396
human_heart	individual1_right_atrial_appendage_r1	GPATCH4								0.995026
human_heart	individual1_right_atrial_appendage_r1	GPATCH8								0.995026
human_heart	individual1_right_atrial_appendage_r1	GPBAR1								0.995026
human_heart	individual1_right_atrial_appendage_r1	GPBP1	0		0.806329	0.976176	0.074682	2387	2387	0.995026
human_heart	individual1_right_atrial_appendage_r1	GPBP1L1	1247.74		0.555835	0.895049	0.0942302	2387	2387	0.995026
human_heart	individual1_right_atrial_appendage_r1	GPC1	0.00186993	2.367	0.544235	0.131539	3.94924e-10	217	500	0.995026
human_heart	individual1_right_atrial_appendage_r1	GPC3	8.6771		0.0180463	0.187987	0.0797871	534	491	0.00769993
human_heart	individual1_right_atrial_appendage_r1	GPC4								0.603135
human_heart	individual1_right_atrial_appendage_r1	GPC6								0.995026
human_heart	individual1_right_atrial_appendage_r1	GPCPD1								0.995026
human_heart	individual1_right_atrial_appendage_r1	GPD1	0.00291201		0.323196	0.311884	1	1694	1767	0.413022
human_heart	individual1_right_atrial_appendage_r1	GPD1L	31.0568	5.94444	0.590701	0.356193	1	1780	1587	0.995026
human_heart	individual1_right_atrial_appendage_r1	GPD2								0.995026
human_heart	individual1_right_atrial_appendage_r1	GPER1								0.995026
human_heart	individual1_right_atrial_appendage_r1	GPHA2
human_heart	individual1_right_atrial_appendage_r1	GPHN								0.995026
human_heart	individual1_right_atrial_appendage_r1	GPI	2.83144e+06	34.9712	0.7586	0.291875	0.633589	950	794	0.995026
human_heart	individual1_right_atrial_appendage_r1	GPKOW								0.995026
human_heart	individual1_right_atrial_appendage_r1	GPM6A								0.976454
human_heart	individual1_right_atrial_appendage_r1	GPM6B								0.995026
human_heart	individual1_right_atrial_appendage_r1	GPN1								0.995026
human_heart	individual1_right_atrial_appendage_r1	GPN2								0.995026
human_heart	individual1_right_atrial_appendage_r1	GPN3								0.995026
human_heart	individual1_right_atrial_appendage_r1	GPNMB	0.000120923	1000000000	0.601866	0.976176	0.25427	1018	1729	0.32184
human_heart	individual1_right_atrial_appendage_r1	GPR1
human_heart	individual1_right_atrial_appendage_r1	GPR107								0.995026
human_heart	individual1_right_atrial_appendage_r1	GPR108	27.8524		0.864463	0.976176	0.0853942	2387	2387	0.995026
human_heart	individual1_right_atrial_appendage_r1	GPR113
human_heart	individual1_right_atrial_appendage_r1	GPR115
human_heart	individual1_right_atrial_appendage_r1	GPR116								0.995026
human_heart	individual1_right_atrial_appendage_r1	GPR124
human_heart	individual1_right_atrial_appendage_r1	GPR125								0.995026
human_heart	individual1_right_atrial_appendage_r1	GPR126								0.995026
human_heart	individual1_right_atrial_appendage_r1	GPR132
human_heart	individual1_right_atrial_appendage_r1	GPR133	0.00245874		0.677585	0.976176	0.597321	2387	2387	0.995026
human_heart	individual1_right_atrial_appendage_r1	GPR135
human_heart	individual1_right_atrial_appendage_r1	GPR137	8.94343e+09		0.340272	0.523689	0.62794	2387	2387	0.995026
human_heart	individual1_right_atrial_appendage_r1	GPR137B								0.995026
human_heart	individual1_right_atrial_appendage_r1	GPR146								0.912566
human_heart	individual1_right_atrial_appendage_r1	GPR153								0.995026
human_heart	individual1_right_atrial_appendage_r1	GPR155								0.995026
human_heart	individual1_right_atrial_appendage_r1	GPR157								0.995026
human_heart	individual1_right_atrial_appendage_r1	GPR161
human_heart	individual1_right_atrial_appendage_r1	GPR162								0.730987
human_heart	individual1_right_atrial_appendage_r1	GPR17
human_heart	individual1_right_atrial_appendage_r1	GPR171
human_heart	individual1_right_atrial_appendage_r1	GPR176
human_heart	individual1_right_atrial_appendage_r1	GPR18
human_heart	individual1_right_atrial_appendage_r1	GPR180								0.995026
human_heart	individual1_right_atrial_appendage_r1	GPR183								0.995026
human_heart	individual1_right_atrial_appendage_r1	GPR22								0.995026
human_heart	individual1_right_atrial_appendage_r1	GPR27
human_heart	individual1_right_atrial_appendage_r1	GPR3
human_heart	individual1_right_atrial_appendage_r1	GPR34								0.995026
human_heart	individual1_right_atrial_appendage_r1	GPR35
human_heart	individual1_right_atrial_appendage_r1	GPR4
human_heart	individual1_right_atrial_appendage_r1	GPR55
human_heart	individual1_right_atrial_appendage_r1	GPR56
human_heart	individual1_right_atrial_appendage_r1	GPR62								0.452353
human_heart	individual1_right_atrial_appendage_r1	GPR64
human_heart	individual1_right_atrial_appendage_r1	GPR65
human_heart	individual1_right_atrial_appendage_r1	GPR75-ASB3								0.995026
human_heart	individual1_right_atrial_appendage_r1	GPR83
human_heart	individual1_right_atrial_appendage_r1	GPR85
human_heart	individual1_right_atrial_appendage_r1	GPR89A								0.995026
human_heart	individual1_right_atrial_appendage_r1	GPR89B								0.995026
human_heart	individual1_right_atrial_appendage_r1	GPRASP1								0.995026
human_heart	individual1_right_atrial_appendage_r1	GPRASP2								0.995026
human_heart	individual1_right_atrial_appendage_r1	GPRC5A								0.995026
human_heart	individual1_right_atrial_appendage_r1	GPRC5B	0		0.764848	0.592387	0.404342	2387	2387	0.995026
human_heart	individual1_right_atrial_appendage_r1	GPRC5C				0.364701		2325	2290	0.995026
human_heart	individual1_right_atrial_appendage_r1	GPRIN3								0.995026
human_heart	individual1_right_atrial_appendage_r1	GPS1	0.0237689	2.53607	0.121647	0.976176	0.491121	1727	1459	0.995026
human_heart	individual1_right_atrial_appendage_r1	GPS2								0.953792
human_heart	individual1_right_atrial_appendage_r1	GPSM1	0		0.488413	0.651409	0.887556	2387	2387	0.995026
human_heart	individual1_right_atrial_appendage_r1	GPSM2
human_heart	individual1_right_atrial_appendage_r1	GPSM3								0.49541
human_heart	individual1_right_atrial_appendage_r1	GPT								0.995026
human_heart	individual1_right_atrial_appendage_r1	GPT2								0.995026
human_heart	individual1_right_atrial_appendage_r1	GPX1	0	1.06697	0.512213	0.976176	0.683644	1554	1718	0.0666976
human_heart	individual1_right_atrial_appendage_r1	GPX2
human_heart	individual1_right_atrial_appendage_r1	GPX3	5150.3	1000000000	0.0578264	0.14371	0.858311	172	160	0.995026
human_heart	individual1_right_atrial_appendage_r1	GPX4	0.0413049	2.06373	0.0949737	0.295563	0.676083	331	399	0.0815617
human_heart	individual1_right_atrial_appendage_r1	GPX7								0.995026
human_heart	individual1_right_atrial_appendage_r1	GPX8
human_heart	individual1_right_atrial_appendage_r1	GRAMD1A	0.0376919		0.0656052	0.0908336	0.000312527	297	267	0.995026
human_heart	individual1_right_atrial_appendage_r1	GRAMD1C								0.995026
human_heart	individual1_right_atrial_appendage_r1	GRAMD3								0.995026
human_heart	individual1_right_atrial_appendage_r1	GRAMD4	10697		0.420809	0.976176	1	2387	2387	0.995026
human_heart	individual1_right_atrial_appendage_r1	GRAP2
human_heart	individual1_right_atrial_appendage_r1	GRASP	1611.32		0.267282	0.976175	0.0169238	1538	1433	0.995026
human_heart	individual1_right_atrial_appendage_r1	GRB10				0.70879		2387	2387	0.995026
human_heart	individual1_right_atrial_appendage_r1	GRB14
human_heart	individual1_right_atrial_appendage_r1	GRB2	83.9949		0.359194	0.801009	0.395414	2387	2387	0.995026
human_heart	individual1_right_atrial_appendage_r1	GREB1								0.995026
human_heart	individual1_right_atrial_appendage_r1	GREB1L								0.995026
human_heart	individual1_right_atrial_appendage_r1	GREM1								0.995026
human_heart	individual1_right_atrial_appendage_r1	GRHPR	7.50517e-05	28.5858	0.736405	0.297008	0.0504968	1078	836	0.995026
human_heart	individual1_right_atrial_appendage_r1	GRIA2
human_heart	individual1_right_atrial_appendage_r1	GRIA4
human_heart	individual1_right_atrial_appendage_r1	GRID1
human_heart	individual1_right_atrial_appendage_r1	GRID2
human_heart	individual1_right_atrial_appendage_r1	GRIK2								0.995026
human_heart	individual1_right_atrial_appendage_r1	GRIK3
human_heart	individual1_right_atrial_appendage_r1	GRIK5								0.995026
human_heart	individual1_right_atrial_appendage_r1	GRIN2A
human_heart	individual1_right_atrial_appendage_r1	GRIN2C	1969.5		0.421068	0.976176	0.533042	2387	2387	0.995026
human_heart	individual1_right_atrial_appendage_r1	GRIN3A
human_heart	individual1_right_atrial_appendage_r1	GRINA	0.0779034	15.6667	0.933678	0.267296	0.401306	723	662	0.995026
human_heart	individual1_right_atrial_appendage_r1	GRIP1
human_heart	individual1_right_atrial_appendage_r1	GRIP2								0.995026
human_heart	individual1_right_atrial_appendage_r1	GRIPAP1								0.995026
human_heart	individual1_right_atrial_appendage_r1	GRK4								0.995026
human_heart	individual1_right_atrial_appendage_r1	GRK5								0.997262
human_heart	individual1_right_atrial_appendage_r1	GRK6								0.995026
human_heart	individual1_right_atrial_appendage_r1	GRM1
human_heart	individual1_right_atrial_appendage_r1	GRM7-AS3
human_heart	individual1_right_atrial_appendage_r1	GRN	135.466	59.241	0.048185	0.287474	0.21829	476	304	0.699598
human_heart	individual1_right_atrial_appendage_r1	GRPEL1								0.995026
human_heart	individual1_right_atrial_appendage_r1	GRPEL2								0.995026
human_heart	individual1_right_atrial_appendage_r1	GRSF1	0		0.438988	0.976176	1	2387	2387	0.995026
human_heart	individual1_right_atrial_appendage_r1	GRWD1	134.066		0.303445	0.421508	0.694094	1805	1650	0.995026
human_heart	individual1_right_atrial_appendage_r1	GS1-124K5.11								0.312895
human_heart	individual1_right_atrial_appendage_r1	GS1-124K5.4
human_heart	individual1_right_atrial_appendage_r1	GSAP								0.995026
human_heart	individual1_right_atrial_appendage_r1	GSDMD	1.46809e+09		0.69824	0.976176	0.917034	2387	2387	0.995026
human_heart	individual1_right_atrial_appendage_r1	GSE1	0.450331		0.140796	0.73969	0.0413428	1083	925	0.995026
human_heart	individual1_right_atrial_appendage_r1	GSG1L								0.995026
human_heart	individual1_right_atrial_appendage_r1	GSK3A				0.976176		2387	2387	0.995026
human_heart	individual1_right_atrial_appendage_r1	GSK3B				0.976176		2387	2387	0.498145
human_heart	individual1_right_atrial_appendage_r1	GSKIP								0.995026
human_heart	individual1_right_atrial_appendage_r1	GSN	0.00244878	1.96384	0.0982979	0.54064	1	472	620	0.0001828
human_heart	individual1_right_atrial_appendage_r1	GSPT1	190000000000		0.955539	0.942781	0.023006	2007	2025	0.995026
human_heart	individual1_right_atrial_appendage_r1	GSPT2								0.995026
human_heart	individual1_right_atrial_appendage_r1	GSR								0.995026
human_heart	individual1_right_atrial_appendage_r1	GSS	259.741		0.334962	0.494899	0.175305	1368	1132	0.995026
human_heart	individual1_right_atrial_appendage_r1	GSTA1
human_heart	individual1_right_atrial_appendage_r1	GSTA4								0.995026
human_heart	individual1_right_atrial_appendage_r1	GSTK1	0.0194521	3.30293	0.298444	0.976176	0.000304824	987	1037	0.995026
human_heart	individual1_right_atrial_appendage_r1	GSTM1	66.38	5.25782	0.214663	0.334116	0.0113336	852	551	0.995026
human_heart	individual1_right_atrial_appendage_r1	GSTM2	1.52566e+09		0.418552	0.422108	0.00851513	1164	1069	0.995026
human_heart	individual1_right_atrial_appendage_r1	GSTM3	1.77458e+06		0.0199634	0.255437	0.140794	653	630	0.995026
human_heart	individual1_right_atrial_appendage_r1	GSTM4	0		0.349133	0.976176	0.602126	2387	2387	0.995026
human_heart	individual1_right_atrial_appendage_r1	GSTM5								0.995026
human_heart	individual1_right_atrial_appendage_r1	GSTO1	818.11	1000000000	0.481415	0.976176	0.043926	614	866	0.995026
human_heart	individual1_right_atrial_appendage_r1	GSTP1	844019	93.3396	0.0292147	0.38389	0.236175	332	249	0.995026
human_heart	individual1_right_atrial_appendage_r1	GSTT2								0.995026
human_heart	individual1_right_atrial_appendage_r1	GSTT2B
human_heart	individual1_right_atrial_appendage_r1	GSTZ1								0.995026
human_heart	individual1_right_atrial_appendage_r1	GSX2
human_heart	individual1_right_atrial_appendage_r1	GTDC1								0.995026
human_heart	individual1_right_atrial_appendage_r1	GTF2A1								0.998702
human_heart	individual1_right_atrial_appendage_r1	GTF2A2								0.995026
human_heart	individual1_right_atrial_appendage_r1	GTF2B								0.886491
human_heart	individual1_right_atrial_appendage_r1	GTF2E2								0.995026
human_heart	individual1_right_atrial_appendage_r1	GTF2F1
human_heart	individual1_right_atrial_appendage_r1	GTF2F2								0.995026
human_heart	individual1_right_atrial_appendage_r1	GTF2H1								0.995026
human_heart	individual1_right_atrial_appendage_r1	GTF2H2								0.995026
human_heart	individual1_right_atrial_appendage_r1	GTF2H2C								0.995026
human_heart	individual1_right_atrial_appendage_r1	GTF2H3								0.995026
human_heart	individual1_right_atrial_appendage_r1	GTF2H4
human_heart	individual1_right_atrial_appendage_r1	GTF2H5								0.995026
human_heart	individual1_right_atrial_appendage_r1	GTF2I	0	7.726	0.528013	0.710458	0.0367031	1551	1214	0.995026
human_heart	individual1_right_atrial_appendage_r1	GTF2IRD1								0.995026
human_heart	individual1_right_atrial_appendage_r1	GTF2IRD2								0.995026
human_heart	individual1_right_atrial_appendage_r1	GTF2IRD2B								0.995026
human_heart	individual1_right_atrial_appendage_r1	GTF3A	45986.1		0.798168	0.976176	0.765184	2387	2387	0.995026
human_heart	individual1_right_atrial_appendage_r1	GTF3C1				0.139798		1844	2290	0.995026
human_heart	individual1_right_atrial_appendage_r1	GTF3C2
human_heart	individual1_right_atrial_appendage_r1	GTF3C3								0.995026
human_heart	individual1_right_atrial_appendage_r1	GTF3C4								0.995026
human_heart	individual1_right_atrial_appendage_r1	GTF3C5				0.976047		2387	2387	0.995026
human_heart	individual1_right_atrial_appendage_r1	GTF3C6								0.995026
human_heart	individual1_right_atrial_appendage_r1	GTPBP1	5.00766		0.500347	0.976176	0.897731	2387	2387	0.995026
human_heart	individual1_right_atrial_appendage_r1	GTPBP10								0.995026
human_heart	individual1_right_atrial_appendage_r1	GTPBP2								0.995026
human_heart	individual1_right_atrial_appendage_r1	GTPBP3								0.995026
human_heart	individual1_right_atrial_appendage_r1	GTPBP4								0.995026
human_heart	individual1_right_atrial_appendage_r1	GTPBP6	0.780281		0.556311	0.664859	0.115266	2387	2387	0.995026
human_heart	individual1_right_atrial_appendage_r1	GTPBP8								0.995026
human_heart	individual1_right_atrial_appendage_r1	GUCA1C
human_heart	individual1_right_atrial_appendage_r1	GUCD1				0.823953		2387	2387	0.995026
human_heart	individual1_right_atrial_appendage_r1	GUCY1A2
human_heart	individual1_right_atrial_appendage_r1	GUCY1A3								0.995026
human_heart	individual1_right_atrial_appendage_r1	GUCY1B3								0.995026
human_heart	individual1_right_atrial_appendage_r1	GUK1	4167.34	1000000000	0.0415637	0.561117	1	509	645	0.995026
human_heart	individual1_right_atrial_appendage_r1	GULP1								0.995026
human_heart	individual1_right_atrial_appendage_r1	GUSB				0.639646		2387	2387	0.995026
human_heart	individual1_right_atrial_appendage_r1	GXYLT1								0.88251
human_heart	individual1_right_atrial_appendage_r1	GXYLT2								0.995026
human_heart	individual1_right_atrial_appendage_r1	GYG1	0.877675		0.188482	0.82019	0.463336	1861	1686	0.995026
human_heart	individual1_right_atrial_appendage_r1	GYG2
human_heart	individual1_right_atrial_appendage_r1	GYLTL1B
human_heart	individual1_right_atrial_appendage_r1	GYPC	4.48654e+08	1000000000	0.011642	0.4623	0.379473	330	421	0.995026
human_heart	individual1_right_atrial_appendage_r1	GYPE
human_heart	individual1_right_atrial_appendage_r1	GYS1	4127.21		0.905055	0.976176	0.146711	2387	2387	0.995026
human_heart	individual1_right_atrial_appendage_r1	GZF1								0.995026
human_heart	individual1_right_atrial_appendage_r1	GZMA								0.995026
human_heart	individual1_right_atrial_appendage_r1	GZMK
human_heart	individual1_right_atrial_appendage_r1	GZMM
human_heart	individual1_right_atrial_appendage_r1	H19	0.00938454		0.672866	0.976177	0.216755	2387	2387	0.995026
human_heart	individual1_right_atrial_appendage_r1	H1F0	4.2454	1.86041	0.476104	0.828478	0.216585	2387	2387	0.995026
human_heart	individual1_right_atrial_appendage_r1	H1FX	13.51	624	0.239542	0.59442	0.548861	1143	1012	0.995026
human_heart	individual1_right_atrial_appendage_r1	H2AFJ	3156.92	1000000000	0.00283086	0.283857	0.590019	249	277	0.995026
human_heart	individual1_right_atrial_appendage_r1	H2AFV								0.995026
human_heart	individual1_right_atrial_appendage_r1	H2AFX
human_heart	individual1_right_atrial_appendage_r1	H2AFY	0.0751313	11.5628	0.908971	0.518812	0.00128294	1042	960	0.995026
human_heart	individual1_right_atrial_appendage_r1	H2AFY2								0.995026
human_heart	individual1_right_atrial_appendage_r1	H2AFZ	0.0202414		0.586637	0.976176	0.664495	2387	2387	0.995026
human_heart	individual1_right_atrial_appendage_r1	H3F3A	9405.24		0.537589	0.976079	0.217422	1683	1721	0.995026
human_heart	individual1_right_atrial_appendage_r1	H3F3B	5.0466e+07	2.04321	0.11779	0.777562	0.81101	1314	1030	0.269812
human_heart	individual1_right_atrial_appendage_r1	H3F3C								0.995026
human_heart	individual1_right_atrial_appendage_r1	H6PD								0.995026
human_heart	individual1_right_atrial_appendage_r1	HAAO								0.995026
human_heart	individual1_right_atrial_appendage_r1	HABP2
human_heart	individual1_right_atrial_appendage_r1	HABP4								0.995026
human_heart	individual1_right_atrial_appendage_r1	HACE1								0.995026
human_heart	individual1_right_atrial_appendage_r1	HACL1								0.900333
human_heart	individual1_right_atrial_appendage_r1	HADH	1.68261	1000000000	0.781635	0.976176	6.21396e-05	311	441	0.995026
human_heart	individual1_right_atrial_appendage_r1	HADHA	0	15.5016	0.471456	0.976176	0.137308	595	993	0.995026
human_heart	individual1_right_atrial_appendage_r1	HADHB	701807	1665.66	0.0262968	0.144798	0.313131	250	184	0.0531188
human_heart	individual1_right_atrial_appendage_r1	HAGH	0.00202633	713.285	0.418701	0.976176	0.883735	1704	1843	0.995026
human_heart	individual1_right_atrial_appendage_r1	HAGHL								0.995026
human_heart	individual1_right_atrial_appendage_r1	HAMP	122.774	19.8333	0.00286435	0.337589	2.63176e-08	131	153	0.995026
human_heart	individual1_right_atrial_appendage_r1	HAND2	0.0540689		0.514467	0.976176	0.694094	2387	2387	0.995026
human_heart	individual1_right_atrial_appendage_r1	HAPLN1
human_heart	individual1_right_atrial_appendage_r1	HAPLN2
human_heart	individual1_right_atrial_appendage_r1	HAPLN3								0.995026
human_heart	individual1_right_atrial_appendage_r1	HAR1B
human_heart	individual1_right_atrial_appendage_r1	HARS								0.995026
human_heart	individual1_right_atrial_appendage_r1	HARS2								0.995026
human_heart	individual1_right_atrial_appendage_r1	HAS1
human_heart	individual1_right_atrial_appendage_r1	HAS2								0.995026
human_heart	individual1_right_atrial_appendage_r1	HAT1								0.995026
human_heart	individual1_right_atrial_appendage_r1	HAUS1								0.995026
human_heart	individual1_right_atrial_appendage_r1	HAUS2
human_heart	individual1_right_atrial_appendage_r1	HAUS3
human_heart	individual1_right_atrial_appendage_r1	HAUS4								0.995026
human_heart	individual1_right_atrial_appendage_r1	HAUS6								0.995026
human_heart	individual1_right_atrial_appendage_r1	HAUS7								0.995026
human_heart	individual1_right_atrial_appendage_r1	HAUS8								0.995026
human_heart	individual1_right_atrial_appendage_r1	HAVCR2
human_heart	individual1_right_atrial_appendage_r1	HAX1	364.688	16.5439	0.0400933	0.456252	0.0239402	644	457	0.995026
human_heart	individual1_right_atrial_appendage_r1	HBA1				0.458159		2374	2290	0.995026
human_heart	individual1_right_atrial_appendage_r1	HBA2	0	1.45821	0.235563	0.185601	0.0306944	693	475	0.995026
human_heart	individual1_right_atrial_appendage_r1	HBB	0		0.0959892	0.20689	0.174908	862	763	0.995026
human_heart	individual1_right_atrial_appendage_r1	HBD
human_heart	individual1_right_atrial_appendage_r1	HBEGF								0.995026
human_heart	individual1_right_atrial_appendage_r1	HBP1								0.995026
human_heart	individual1_right_atrial_appendage_r1	HBQ1
human_heart	individual1_right_atrial_appendage_r1	HBS1L								0.995026
human_heart	individual1_right_atrial_appendage_r1	HCAR1
human_heart	individual1_right_atrial_appendage_r1	HCAR2
human_heart	individual1_right_atrial_appendage_r1	HCCS								0.995026
human_heart	individual1_right_atrial_appendage_r1	HCFC1								0.995026
human_heart	individual1_right_atrial_appendage_r1	HCFC1R1	0.05348	1.14133	0.84503	0.976176	0.549759	2387	2387	0.995026
human_heart	individual1_right_atrial_appendage_r1	HCFC2								0.995026
human_heart	individual1_right_atrial_appendage_r1	HCG11								0.614916
human_heart	individual1_right_atrial_appendage_r1	HCK								0.995026
human_heart	individual1_right_atrial_appendage_r1	HCLS1								0.995026
human_heart	individual1_right_atrial_appendage_r1	HCN1								0.995026
human_heart	individual1_right_atrial_appendage_r1	HCN2								0.995026
human_heart	individual1_right_atrial_appendage_r1	HCN4								0.995026
human_heart	individual1_right_atrial_appendage_r1	HCST								0.995026
human_heart	individual1_right_atrial_appendage_r1	HDAC1								0.995026
human_heart	individual1_right_atrial_appendage_r1	HDAC10								0.995026
human_heart	individual1_right_atrial_appendage_r1	HDAC11				0.976176		2387	2387	0.997262
human_heart	individual1_right_atrial_appendage_r1	HDAC2								0.995026
human_heart	individual1_right_atrial_appendage_r1	HDAC3								0.995026
human_heart	individual1_right_atrial_appendage_r1	HDAC4								0.995026
human_heart	individual1_right_atrial_appendage_r1	HDAC5	0.422446		0.693893	0.723904	0.0653237	1995	1828	0.995026
human_heart	individual1_right_atrial_appendage_r1	HDAC6								0.995026
human_heart	individual1_right_atrial_appendage_r1	HDAC7								0.995026
human_heart	individual1_right_atrial_appendage_r1	HDAC8								0.995026
human_heart	individual1_right_atrial_appendage_r1	HDAC9								0.995026
human_heart	individual1_right_atrial_appendage_r1	HDDC2	1.61342e-05		0.216728	0.857278	0.872093	2074	1928	0.995026
human_heart	individual1_right_atrial_appendage_r1	HDDC3								0.995026
human_heart	individual1_right_atrial_appendage_r1	HDGF	48.8044		0.051702	0.421201	0.665698	1147	1271	0.995026
human_heart	individual1_right_atrial_appendage_r1	HDGFRP2								0.995026
human_heart	individual1_right_atrial_appendage_r1	HDGFRP3								0.995026
human_heart	individual1_right_atrial_appendage_r1	HDHD1								0.995026
human_heart	individual1_right_atrial_appendage_r1	HDHD2								0.995026
human_heart	individual1_right_atrial_appendage_r1	HDHD3								0.995026
human_heart	individual1_right_atrial_appendage_r1	HDLBP	7649.88	5.73854	0.31668	0.476722	0.121346	827	642	0.995026
human_heart	individual1_right_atrial_appendage_r1	HDX
human_heart	individual1_right_atrial_appendage_r1	HEATR1								0.995026
human_heart	individual1_right_atrial_appendage_r1	HEATR3								0.995026
human_heart	individual1_right_atrial_appendage_r1	HEATR5A								0.995026
human_heart	individual1_right_atrial_appendage_r1	HEATR5B				0.976176		2387	2387	0.995026
human_heart	individual1_right_atrial_appendage_r1	HEATR6								0.995026
human_heart	individual1_right_atrial_appendage_r1	HEBP1								0.995026
human_heart	individual1_right_atrial_appendage_r1	HEBP2	2.13795e+10		0.868179	0.976176	0.378244	2387	2387	0.995026
human_heart	individual1_right_atrial_appendage_r1	HECA								0.995026
human_heart	individual1_right_atrial_appendage_r1	HECTD1	21861.8		0.64595	0.976176	0.417943	2387	2387	0.995026
human_heart	individual1_right_atrial_appendage_r1	HECTD2								0.995026
human_heart	individual1_right_atrial_appendage_r1	HECTD3								0.995026
human_heart	individual1_right_atrial_appendage_r1	HECTD4								0.995026
human_heart	individual1_right_atrial_appendage_r1	HECW1
human_heart	individual1_right_atrial_appendage_r1	HECW2
human_heart	individual1_right_atrial_appendage_r1	HEG1	0.000299709	8.15751	0.596614	0.976176	0.115897	1651	1492	0.995026
human_heart	individual1_right_atrial_appendage_r1	HELB
human_heart	individual1_right_atrial_appendage_r1	HELLS
human_heart	individual1_right_atrial_appendage_r1	HELQ								0.499773
human_heart	individual1_right_atrial_appendage_r1	HELZ								0.995026
human_heart	individual1_right_atrial_appendage_r1	HELZ2								0.995026
human_heart	individual1_right_atrial_appendage_r1	HEMK1								0.995026
human_heart	individual1_right_atrial_appendage_r1	HEPH								0.995026
human_heart	individual1_right_atrial_appendage_r1	HERC1	0.164007		0.646253	0.814356	0.0958637	2387	2387	0.995026
human_heart	individual1_right_atrial_appendage_r1	HERC2				0.891694		2387	2387	0.995026
human_heart	individual1_right_atrial_appendage_r1	HERC3								0.995026
human_heart	individual1_right_atrial_appendage_r1	HERC4								0.995026
human_heart	individual1_right_atrial_appendage_r1	HERC5
human_heart	individual1_right_atrial_appendage_r1	HERC6
human_heart	individual1_right_atrial_appendage_r1	HERPUD1	0	5.98324	0.387179	0.386117	0.0361373	1138	792	0.995026
human_heart	individual1_right_atrial_appendage_r1	HERPUD2								0.995026
human_heart	individual1_right_atrial_appendage_r1	HES1								0.995026
human_heart	individual1_right_atrial_appendage_r1	HES4	28.8982	1000000000	0.218593	0.589358	0.0375367	537	598	0.995026
human_heart	individual1_right_atrial_appendage_r1	HES5
human_heart	individual1_right_atrial_appendage_r1	HES6
human_heart	individual1_right_atrial_appendage_r1	HEXA	2.04935	2.89408	0.0395147	0.791646	0.0223042	488	382	0.995026
human_heart	individual1_right_atrial_appendage_r1	HEXB								0.995026
human_heart	individual1_right_atrial_appendage_r1	HEXDC								0.995026
human_heart	individual1_right_atrial_appendage_r1	HEXIM1								0.995026
human_heart	individual1_right_atrial_appendage_r1	HEXIM2								0.995026
human_heart	individual1_right_atrial_appendage_r1	HEY1								0.995026
human_heart	individual1_right_atrial_appendage_r1	HEY2
human_heart	individual1_right_atrial_appendage_r1	HEYL								0.995026
human_heart	individual1_right_atrial_appendage_r1	HFE								0.995026
human_heart	individual1_right_atrial_appendage_r1	HFE2								0.998789
human_heart	individual1_right_atrial_appendage_r1	HFM1								0.995026
human_heart	individual1_right_atrial_appendage_r1	HGF								0.893492
human_heart	individual1_right_atrial_appendage_r1	HGH1								0.995026
human_heart	individual1_right_atrial_appendage_r1	HGS	586618		0.154173	0.976176	0.218886	1882	1913	0.995026
human_heart	individual1_right_atrial_appendage_r1	HGSNAT								0.995026
human_heart	individual1_right_atrial_appendage_r1	HHATL	0.18613	2.09406	0.397605	0.976176	0.0330052	1770	1414	0.995026
human_heart	individual1_right_atrial_appendage_r1	HHIPL1								0.469698
human_heart	individual1_right_atrial_appendage_r1	HIAT1								0.995026
human_heart	individual1_right_atrial_appendage_r1	HIATL1								0.995026
human_heart	individual1_right_atrial_appendage_r1	HIBADH								0.995026
human_heart	individual1_right_atrial_appendage_r1	HIBCH								0.995026
human_heart	individual1_right_atrial_appendage_r1	HIC1	338.365		0.194029	0.491378	0.550956	1675	1489	0.0635116
human_heart	individual1_right_atrial_appendage_r1	HIC2								0.995026
human_heart	individual1_right_atrial_appendage_r1	HID1								0.995026
human_heart	individual1_right_atrial_appendage_r1	HIF1A								0.995026
human_heart	individual1_right_atrial_appendage_r1	HIF1AN								0.995026
human_heart	individual1_right_atrial_appendage_r1	HIF3A	0.0137771		0.159567	0.217516	0.00907627	717	583	0.929733
human_heart	individual1_right_atrial_appendage_r1	HIGD1A	29.9697	73.6269	0.00553517	0.79238	0.24872	379	287	0.995026
human_heart	individual1_right_atrial_appendage_r1	HIGD1B
human_heart	individual1_right_atrial_appendage_r1	HIGD2A	0.00136636	50.0204	0.0451813	0.154517	0.05554	403	268	0.995026
human_heart	individual1_right_atrial_appendage_r1	HIGD2B
human_heart	individual1_right_atrial_appendage_r1	HILPDA								0.995026
human_heart	individual1_right_atrial_appendage_r1	HINFP								0.995026
human_heart	individual1_right_atrial_appendage_r1	HINT1	36.0736	24	0.401407	0.870162	0.00140609	627	532	0.995026
human_heart	individual1_right_atrial_appendage_r1	HINT2	26.2926		0.0366023	0.973361	0.217996	1216	1458	0.995026
human_heart	individual1_right_atrial_appendage_r1	HINT3								0.995026
human_heart	individual1_right_atrial_appendage_r1	HIP1								0.995026
human_heart	individual1_right_atrial_appendage_r1	HIP1R								0.995026
human_heart	individual1_right_atrial_appendage_r1	HIPK1								0.996356
human_heart	individual1_right_atrial_appendage_r1	HIPK2	12.3405		0.0215395	0.594841	0.0614808	879	889	0.995026
human_heart	individual1_right_atrial_appendage_r1	HIPK3	1.51762e-05	3.51264	0.324272	0.976177	0.245837	1577	1315	0.995026
human_heart	individual1_right_atrial_appendage_r1	HIPK4
human_heart	individual1_right_atrial_appendage_r1	HIRA								0.995026
human_heart	individual1_right_atrial_appendage_r1	HIRIP3				0.976177		2387	2387	0.995026
human_heart	individual1_right_atrial_appendage_r1	HIST1H1C								0.995026
human_heart	individual1_right_atrial_appendage_r1	HIST1H2AC								0.995026
human_heart	individual1_right_atrial_appendage_r1	HIST1H2AJ
human_heart	individual1_right_atrial_appendage_r1	HIST1H2BD
human_heart	individual1_right_atrial_appendage_r1	HIST1H4J
human_heart	individual1_right_atrial_appendage_r1	HIST1H4K
human_heart	individual1_right_atrial_appendage_r1	HIST2H2AA4								0.995026
human_heart	individual1_right_atrial_appendage_r1	HIST2H2AA4-1								0.995026
human_heart	individual1_right_atrial_appendage_r1	HIST2H2AC
human_heart	individual1_right_atrial_appendage_r1	HIST2H2BE								0.995026
human_heart	individual1_right_atrial_appendage_r1	HIST2H3A
human_heart	individual1_right_atrial_appendage_r1	HIST2H3C
human_heart	individual1_right_atrial_appendage_r1	HIST2H4A								0.995026
human_heart	individual1_right_atrial_appendage_r1	HIST2H4B
human_heart	individual1_right_atrial_appendage_r1	HIST3H2A								0.995026
human_heart	individual1_right_atrial_appendage_r1	HIST4H4
human_heart	individual1_right_atrial_appendage_r1	HIVEP1								0.995026
human_heart	individual1_right_atrial_appendage_r1	HIVEP2								0.995026
human_heart	individual1_right_atrial_appendage_r1	HIVEP3
human_heart	individual1_right_atrial_appendage_r1	HK1	0.341689	1000000000	0.0344015	0.234849	0.514188	313	296	0.946395
human_heart	individual1_right_atrial_appendage_r1	HK2								0.995026
human_heart	individual1_right_atrial_appendage_r1	HK3								0.291517
human_heart	individual1_right_atrial_appendage_r1	HLA-A	14.6312	1.20556	0.266301	0.83516	0.0720191	836	811	0.996356
human_heart	individual1_right_atrial_appendage_r1	HLA-B	190000000000	1000000000	0.00527815	0.514945	0.274627	171	135	0.994967
human_heart	individual1_right_atrial_appendage_r1	HLA-C	12.3392	1000000000	0.172818	0.595329	0.082369	302	346	0.995026
human_heart	individual1_right_atrial_appendage_r1	HLA-DMA	1.74176e+06		0.0658914	0.643331	0.683276	1152	1220	0.0282766
human_heart	individual1_right_atrial_appendage_r1	HLA-DMB								0.995026
human_heart	individual1_right_atrial_appendage_r1	HLA-DPA1	11.5464		0.0766863	0.380958	0.00678151	745	574	0.0219291
human_heart	individual1_right_atrial_appendage_r1	HLA-DPB1	47297.6		0.348087	0.38932	0.292175	1647	1422	0.995026
human_heart	individual1_right_atrial_appendage_r1	HLA-DQA1								0.994967
human_heart	individual1_right_atrial_appendage_r1	HLA-DQA2								0.995026
human_heart	individual1_right_atrial_appendage_r1	HLA-DQB1	0.00713071		0.561544	0.559104	0.100511	2387	2387	0.995026
human_heart	individual1_right_atrial_appendage_r1	HLA-DRA	2.95918e+06	1000000000	0.10943	0.872262	1	764	1058	0.00566014
human_heart	individual1_right_atrial_appendage_r1	HLA-DRB1	6.55284e+06	35.7647	0.133551	0.976176	0.288566	1380	1219	0.995026
human_heart	individual1_right_atrial_appendage_r1	HLA-DRB5								0.995026
human_heart	individual1_right_atrial_appendage_r1	HLA-E	5.20775	6.22543	0.0650647	0.177993	0.00105841	359	266	0.995026
human_heart	individual1_right_atrial_appendage_r1	HLA-F	0.00114275		0.803428	0.976176	0.789822	2387	2387	0.995026
human_heart	individual1_right_atrial_appendage_r1	HLA-G
human_heart	individual1_right_atrial_appendage_r1	HLCS								0.995026
human_heart	individual1_right_atrial_appendage_r1	HLF	0		0.813913	0.831152	0.0108062	1797	1875	0.995026
human_heart	individual1_right_atrial_appendage_r1	HLTF								0.995026
human_heart	individual1_right_atrial_appendage_r1	HLX								0.994034
human_heart	individual1_right_atrial_appendage_r1	HM13	0.00107444		0.637548	0.601824	0.00825557	1509	1538	0.995026
human_heart	individual1_right_atrial_appendage_r1	HMBOX1								0.995026
human_heart	individual1_right_atrial_appendage_r1	HMBS								0.995026
human_heart	individual1_right_atrial_appendage_r1	HMCES	7.22266e+06		0.0301977	0.315059	0.00173037	490	417	0.995026
human_heart	individual1_right_atrial_appendage_r1	HMCN1								0.995026
human_heart	individual1_right_atrial_appendage_r1	HMCN2								0.995026
human_heart	individual1_right_atrial_appendage_r1	HMG20A								0.995026
human_heart	individual1_right_atrial_appendage_r1	HMG20B				0.976176		2387	2387	0.995026
human_heart	individual1_right_atrial_appendage_r1	HMGA1								0.995026
human_heart	individual1_right_atrial_appendage_r1	HMGB1	0.00453565	1.01126	0.460947	0.779232	0.0159421	1644	1294	0.995026
human_heart	individual1_right_atrial_appendage_r1	HMGB2								0.995026
human_heart	individual1_right_atrial_appendage_r1	HMGB3
human_heart	individual1_right_atrial_appendage_r1	HMGCL								0.995026
human_heart	individual1_right_atrial_appendage_r1	HMGCR								0.995026
human_heart	individual1_right_atrial_appendage_r1	HMGCS1				0.976175		2387	2387	0.995026
human_heart	individual1_right_atrial_appendage_r1	HMGCS2
human_heart	individual1_right_atrial_appendage_r1	HMGN1	2.28248		0.238949	0.936044	0.819434	2146	1966	0.995026
human_heart	individual1_right_atrial_appendage_r1	HMGN2	0.00086124		0.65193	0.976176	0.355453	2387	2387	0.995026
human_heart	individual1_right_atrial_appendage_r1	HMGN3	1323.32	1.91715	0.504485	0.976176	0.0101345	1723	1565	0.995026
human_heart	individual1_right_atrial_appendage_r1	HMGN4
human_heart	individual1_right_atrial_appendage_r1	HMGN5
human_heart	individual1_right_atrial_appendage_r1	HMGXB3								0.995026
human_heart	individual1_right_atrial_appendage_r1	HMGXB4								0.995026
human_heart	individual1_right_atrial_appendage_r1	HMHA1								0.255162
human_heart	individual1_right_atrial_appendage_r1	HMOX1								0.995026
human_heart	individual1_right_atrial_appendage_r1	HMOX2	1.01897e+06		0.00637158	0.014229	2.33143e-07	94	98	0.995026
human_heart	individual1_right_atrial_appendage_r1	HMP19
human_heart	individual1_right_atrial_appendage_r1	HMX1
human_heart	individual1_right_atrial_appendage_r1	HN1								0.995026
human_heart	individual1_right_atrial_appendage_r1	HN1L								0.995026
human_heart	individual1_right_atrial_appendage_r1	HNMT								0.995026
human_heart	individual1_right_atrial_appendage_r1	HNRNPA0	0.0665936	2.77074	0.75329	0.976176	0.146194	2387	2387	0.995026
human_heart	individual1_right_atrial_appendage_r1	HNRNPA1	0.000308729	21.5225	0.643476	0.976176	0.134411	1294	1292	0.995026
human_heart	individual1_right_atrial_appendage_r1	HNRNPA1L2								0.995026
human_heart	individual1_right_atrial_appendage_r1	HNRNPA2B1	1.38884	1.18723	0.775307	0.857859	0.474578	2387	2387	0.995026
human_heart	individual1_right_atrial_appendage_r1	HNRNPA3	0.0704588	1665.66	0.219517	0.26301	0.0192029	553	420	0.995026
human_heart	individual1_right_atrial_appendage_r1	HNRNPAB	513.525		0.846396	0.976176	0.0777969	2387	2387	0.995026
human_heart	individual1_right_atrial_appendage_r1	HNRNPC	1.06981e-05	1.10526	0.801218	0.833964	0.583054	2387	2387	0.995026
human_heart	individual1_right_atrial_appendage_r1	HNRNPCL1
human_heart	individual1_right_atrial_appendage_r1	HNRNPD	0.368462		0.654682	0.976176	0.456808	2387	2387	0.995026
human_heart	individual1_right_atrial_appendage_r1	HNRNPDL	3.27711e+08	29.303	0.751486	0.976176	0.78104	1485	1943	0.995026
human_heart	individual1_right_atrial_appendage_r1	HNRNPF	0.00165223		0.805066	0.802178	0.380155	2387	2387	0.995026
human_heart	individual1_right_atrial_appendage_r1	HNRNPH1	0.017478	5.20347	0.707854	0.976177	0.595667	2333	2189	0.996356
human_heart	individual1_right_atrial_appendage_r1	HNRNPH2	0.186713		0.172796	0.837883	0.153534	1281	1172	0.995026
human_heart	individual1_right_atrial_appendage_r1	HNRNPH3	3.61597		0.214255	0.68305	0.27636	1769	1523	0.995026
human_heart	individual1_right_atrial_appendage_r1	HNRNPK	0.00181655	1.88351	0.307706	0.886282	0.549759	680	1128	0.995026
human_heart	individual1_right_atrial_appendage_r1	HNRNPL	1.65298e+06	118.048	0.89774	0.245864	5.53419e-05	329	300	0.995026
human_heart	individual1_right_atrial_appendage_r1	HNRNPLL								0.995026
human_heart	individual1_right_atrial_appendage_r1	HNRNPM	1441.41		0.0625004	0.334959	0.000198303	470	425	0.995026
human_heart	individual1_right_atrial_appendage_r1	HNRNPR	178.12		0.281999	0.62678	0.0257585	1457	1218	0.995026
human_heart	individual1_right_atrial_appendage_r1	HNRNPU	0.482932		0.676953	0.976176	0.344973	2387	2387	0.995026
human_heart	individual1_right_atrial_appendage_r1	HNRNPUL1	0.349289	7.22368	0.240861	0.178882	8.49738e-05	386	333	0.995026
human_heart	individual1_right_atrial_appendage_r1	HNRNPUL2	57.5922	1.61097	0.350101	0.514143	0.114012	1125	841	0.995026
human_heart	individual1_right_atrial_appendage_r1	HOGA1								0.995026
human_heart	individual1_right_atrial_appendage_r1	HOMER1								0.995026
human_heart	individual1_right_atrial_appendage_r1	HOMER2								0.995026
human_heart	individual1_right_atrial_appendage_r1	HOMER3								0.995026
human_heart	individual1_right_atrial_appendage_r1	HOMEZ								0.995026
human_heart	individual1_right_atrial_appendage_r1	HOOK1								0.995026
human_heart	individual1_right_atrial_appendage_r1	HOOK2								0.995026
human_heart	individual1_right_atrial_appendage_r1	HOOK3	9380.21		0.554268	0.976176	0.123639	2387	2387	0.350901
human_heart	individual1_right_atrial_appendage_r1	HOPX								0.995026
human_heart	individual1_right_atrial_appendage_r1	HOXA3
human_heart	individual1_right_atrial_appendage_r1	HOXA4
human_heart	individual1_right_atrial_appendage_r1	HOXB2								0.581181
human_heart	individual1_right_atrial_appendage_r1	HOXB3								0.995026
human_heart	individual1_right_atrial_appendage_r1	HOXB4
human_heart	individual1_right_atrial_appendage_r1	HOXB5
human_heart	individual1_right_atrial_appendage_r1	HOXB6
human_heart	individual1_right_atrial_appendage_r1	HOXB7
human_heart	individual1_right_atrial_appendage_r1	HP	0.000212594		0.095894	0.300014	0.422091	1095	1065	0.995026
human_heart	individual1_right_atrial_appendage_r1	HP1BP3	2.82325e+06	12.6612	0.941136	0.976176	0.0579871	1725	1638	0.995026
human_heart	individual1_right_atrial_appendage_r1	HPCAL1	11.9419		0.262176	0.330378	0.0379578	1140	922	0.995026
human_heart	individual1_right_atrial_appendage_r1	HPCAL4
human_heart	individual1_right_atrial_appendage_r1	HPD								0.765641
human_heart	individual1_right_atrial_appendage_r1	HPGDS
human_heart	individual1_right_atrial_appendage_r1	HPN								0.995026
human_heart	individual1_right_atrial_appendage_r1	HPR								0.995026
human_heart	individual1_right_atrial_appendage_r1	HPRT1								0.995026
human_heart	individual1_right_atrial_appendage_r1	HPS1				0.976176		2387	2387	0.995026
human_heart	individual1_right_atrial_appendage_r1	HPS3
human_heart	individual1_right_atrial_appendage_r1	HPS4								0.995026
human_heart	individual1_right_atrial_appendage_r1	HPS5								0.995026
human_heart	individual1_right_atrial_appendage_r1	HPS6								0.995026
human_heart	individual1_right_atrial_appendage_r1	HPSE
human_heart	individual1_right_atrial_appendage_r1	HPSE2
human_heart	individual1_right_atrial_appendage_r1	HR								0.995026
human_heart	individual1_right_atrial_appendage_r1	HRAS								0.995026
human_heart	individual1_right_atrial_appendage_r1	HRASLS								0.995026
human_heart	individual1_right_atrial_appendage_r1	HRASLS5								0.995026
human_heart	individual1_right_atrial_appendage_r1	HRC	16.9222	3.40917	0.78966	0.634965	0.0745873	2387	2387	0.995026
human_heart	individual1_right_atrial_appendage_r1	HRCT1								0.995026
human_heart	individual1_right_atrial_appendage_r1	HRH1								0.995026
human_heart	individual1_right_atrial_appendage_r1	HRK
human_heart	individual1_right_atrial_appendage_r1	HRNR
human_heart	individual1_right_atrial_appendage_r1	HRSP12								0.876441
human_heart	individual1_right_atrial_appendage_r1	HS1BP3				0.364326		2324	2290	0.995026
human_heart	individual1_right_atrial_appendage_r1	HS2ST1								0.995026
human_heart	individual1_right_atrial_appendage_r1	HS3ST1								0.995026
human_heart	individual1_right_atrial_appendage_r1	HS3ST2
human_heart	individual1_right_atrial_appendage_r1	HS3ST3B1
human_heart	individual1_right_atrial_appendage_r1	HS6ST1								0.995026
human_heart	individual1_right_atrial_appendage_r1	HS6ST3
human_heart	individual1_right_atrial_appendage_r1	HSBP1	16620.9		0.124656	0.879744	1.92174e-06	551	890	0.995026
human_heart	individual1_right_atrial_appendage_r1	HSBP1L1								0.995026
human_heart	individual1_right_atrial_appendage_r1	HSCB
human_heart	individual1_right_atrial_appendage_r1	HSD11B1
human_heart	individual1_right_atrial_appendage_r1	HSD11B1L								0.995026
human_heart	individual1_right_atrial_appendage_r1	HSD11B2
human_heart	individual1_right_atrial_appendage_r1	HSD17B1								0.995026
human_heart	individual1_right_atrial_appendage_r1	HSD17B10	0		0.116089	0.224187	0.105656	628	494	0.995026
human_heart	individual1_right_atrial_appendage_r1	HSD17B11								0.995026
human_heart	individual1_right_atrial_appendage_r1	HSD17B12								0.995026
human_heart	individual1_right_atrial_appendage_r1	HSD17B14								0.995026
human_heart	individual1_right_atrial_appendage_r1	HSD17B3								0.995026
human_heart	individual1_right_atrial_appendage_r1	HSD17B4								0.995026
human_heart	individual1_right_atrial_appendage_r1	HSD17B8	0		0.786095	0.976176	0.42317	2387	2387	0.995026
human_heart	individual1_right_atrial_appendage_r1	HSD3B7								0.995026
human_heart	individual1_right_atrial_appendage_r1	HSDL1								0.995026
human_heart	individual1_right_atrial_appendage_r1	HSDL2
human_heart	individual1_right_atrial_appendage_r1	HSF1	196.757	14.7233	0.632816	0.976176	0.286562	2038	1804	0.995026
human_heart	individual1_right_atrial_appendage_r1	HSF2	0.000701101		0.664207	0.976176	1	2387	2387	0.995026
human_heart	individual1_right_atrial_appendage_r1	HSF2BP
human_heart	individual1_right_atrial_appendage_r1	HSF4								0.995026
human_heart	individual1_right_atrial_appendage_r1	HSFX1
human_heart	individual1_right_atrial_appendage_r1	HSFX2
human_heart	individual1_right_atrial_appendage_r1	HSP90AA1	8.78916e-05	199	0.900276	0.976177	0.0103927	1360	1674	0.995026
human_heart	individual1_right_atrial_appendage_r1	HSP90AB1	4.99507e+06	1000000000	0.514806	0.757923	0.721428	804	1281	0.995026
human_heart	individual1_right_atrial_appendage_r1	HSP90B1	0.0120141	1000000000	0.904749	0.976177	0.0480164	688	1084	0.995026
human_heart	individual1_right_atrial_appendage_r1	HSPA12A								0.23545
human_heart	individual1_right_atrial_appendage_r1	HSPA12B								0.995026
human_heart	individual1_right_atrial_appendage_r1	HSPA13								0.995026
human_heart	individual1_right_atrial_appendage_r1	HSPA14								0.995026
human_heart	individual1_right_atrial_appendage_r1	HSPA1A	0	5.80272	0.560024	0.482067	0.0162462	1296	1003	0.995026
human_heart	individual1_right_atrial_appendage_r1	HSPA1B	0.00751317	311.5	0.201052	0.640147	8.49738e-05	471	495	0.995026
human_heart	individual1_right_atrial_appendage_r1	HSPA1L
human_heart	individual1_right_atrial_appendage_r1	HSPA2								0.995026
human_heart	individual1_right_atrial_appendage_r1	HSPA4	753.989		0.72677	0.0419092	0.00348485	530	1056	0.995026
human_heart	individual1_right_atrial_appendage_r1	HSPA4L								0.995026
human_heart	individual1_right_atrial_appendage_r1	HSPA5	3.32431e-05	332.333	0.0171807	0.173054	0.592871	385	307	0.995026
human_heart	individual1_right_atrial_appendage_r1	HSPA6
human_heart	individual1_right_atrial_appendage_r1	HSPA8	8.2147e+08	5.62252	0.809758	0.60572	0.405421	2065	1752	0.995026
human_heart	individual1_right_atrial_appendage_r1	HSPA9	0.105843	1.01776	0.405593	0.186298	0.00825694	856	741	0.995164
human_heart	individual1_right_atrial_appendage_r1	HSPB1	490.087	3.14594	0.404418	0.55344	0.0745873	497	669	0.995026
human_heart	individual1_right_atrial_appendage_r1	HSPB11								0.995026
human_heart	individual1_right_atrial_appendage_r1	HSPB2	1.04766e+07	33.4828	0.0150879	0.976176	0.547566	608	502	0.995026
human_heart	individual1_right_atrial_appendage_r1	HSPB3	33881	6.26744	0.238654	0.759535	0.0796214	1443	1051	0.995026
human_heart	individual1_right_atrial_appendage_r1	HSPB6	0.000251627	17.3824	0.780394	0.868748	0.766444	1525	1684	0.0813834
human_heart	individual1_right_atrial_appendage_r1	HSPB7	275.212	1000000000	0.0909966	0.370812	0.10705	143	207	0.0115276
human_heart	individual1_right_atrial_appendage_r1	HSPB8	3372.67	4998.98	0.721152	0.976176	0.0067238	1062	1333	0.995026
human_heart	individual1_right_atrial_appendage_r1	HSPBAP1								0.995026
human_heart	individual1_right_atrial_appendage_r1	HSPBP1								0.995026
human_heart	individual1_right_atrial_appendage_r1	HSPD1	25340.7		0.742308	0.0495778	0.00165336	525	1028	0.995026
human_heart	individual1_right_atrial_appendage_r1	HSPE1	104.317		0.395362	0.0932927	1.16134e-06	310	622	0.995026
human_heart	individual1_right_atrial_appendage_r1	HSPG2								0.995026
human_heart	individual1_right_atrial_appendage_r1	HSPH1								0.995026
human_heart	individual1_right_atrial_appendage_r1	HTATIP2								0.995026
human_heart	individual1_right_atrial_appendage_r1	HTATSF1	0.360897		0.844838	0.903606	0.111833	2387	2387	0.995026
human_heart	individual1_right_atrial_appendage_r1	HTR1F
human_heart	individual1_right_atrial_appendage_r1	HTR2B								0.995026
human_heart	individual1_right_atrial_appendage_r1	HTR4
human_heart	individual1_right_atrial_appendage_r1	HTRA1	562799	6.64526	0.00290358	0.180771	0.00566665	178	130	0.0101022
human_heart	individual1_right_atrial_appendage_r1	HTRA2
human_heart	individual1_right_atrial_appendage_r1	HTRA3	1.19096	1000000000	0.155673	0.976176	0.0557155	424	445	0.995026
human_heart	individual1_right_atrial_appendage_r1	HTT				0.976176		2387	2387	0.350572
human_heart	individual1_right_atrial_appendage_r1	HULC
human_heart	individual1_right_atrial_appendage_r1	HUS1								0.995026
human_heart	individual1_right_atrial_appendage_r1	HUWE1	85.2741		0.236159	0.815643	0.0153902	1407	1248	0.995026
human_heart	individual1_right_atrial_appendage_r1	HVCN1								0.23545
human_heart	individual1_right_atrial_appendage_r1	HYAL1								0.995026
human_heart	individual1_right_atrial_appendage_r1	HYAL2	1243.95		0.155611	0.258021	0.000237737	528	505	0.995026
human_heart	individual1_right_atrial_appendage_r1	HYAL3
human_heart	individual1_right_atrial_appendage_r1	HYLS1
human_heart	individual1_right_atrial_appendage_r1	HYOU1	541232		0.522599	0.976176	0.337743	2387	2387	0.995026
human_heart	individual1_right_atrial_appendage_r1	HYPK								0.995026
human_heart	individual1_right_atrial_appendage_r1	IAH1								0.995026
human_heart	individual1_right_atrial_appendage_r1	IAPP
human_heart	individual1_right_atrial_appendage_r1	IARS								0.210356
human_heart	individual1_right_atrial_appendage_r1	IARS2	2.6423e+07		0.768821	0.976176	0.292175	2387	2387	0.995026
human_heart	individual1_right_atrial_appendage_r1	IBA57								0.995026
human_heart	individual1_right_atrial_appendage_r1	IBSP
human_heart	individual1_right_atrial_appendage_r1	IBTK								0.995026
human_heart	individual1_right_atrial_appendage_r1	ICA1	1.06788e-05		0.947173	0.976097	0.213151	2387	2387	0.995026
human_heart	individual1_right_atrial_appendage_r1	ICA1L								0.995026
human_heart	individual1_right_atrial_appendage_r1	ICAM1								0.995026
human_heart	individual1_right_atrial_appendage_r1	ICAM3								0.995026
human_heart	individual1_right_atrial_appendage_r1	ICE1								0.995026
human_heart	individual1_right_atrial_appendage_r1	ICE2								0.995026
human_heart	individual1_right_atrial_appendage_r1	ICK								0.995026
human_heart	individual1_right_atrial_appendage_r1	ICMT	0.0469118		0.841189	0.827988	0.445541	2387	2387	0.995026
human_heart	individual1_right_atrial_appendage_r1	ICOSLG								0.995026
human_heart	individual1_right_atrial_appendage_r1	ICOSLG-1								0.995026
human_heart	individual1_right_atrial_appendage_r1	ICT1								0.995026
human_heart	individual1_right_atrial_appendage_r1	ID1	70206.3	311.5	0.865072	0.976177	0.0122672	1064	1086	0.995026
human_heart	individual1_right_atrial_appendage_r1	ID2	2.48082e+08		0.271437	0.548604	0.420861	2387	2387	0.995026
human_heart	individual1_right_atrial_appendage_r1	ID3	1.21431e+06	1.15239	0.599659	0.976176	0.174132	1570	1654	0.995026
human_heart	individual1_right_atrial_appendage_r1	ID4								0.995026
human_heart	individual1_right_atrial_appendage_r1	IDE								0.995026
human_heart	individual1_right_atrial_appendage_r1	IDH1								0.995026
human_heart	individual1_right_atrial_appendage_r1	IDH2	0.000422232		0.554704	0.976176	0.54782	2387	2387	0.995026
human_heart	individual1_right_atrial_appendage_r1	IDH3A
human_heart	individual1_right_atrial_appendage_r1	IDH3B	0.00768655	12.089	0.903091	0.976176	0.669063	2323	2250	0.995026
human_heart	individual1_right_atrial_appendage_r1	IDH3G	4.80846		0.656049	0.976176	0.140365	2387	2387	0.995026
human_heart	individual1_right_atrial_appendage_r1	IDI1								0.998433
human_heart	individual1_right_atrial_appendage_r1	IDNK
human_heart	individual1_right_atrial_appendage_r1	IDS	0.60304		0.869476	0.976176	0.402721	2387	2387	0.995026
human_heart	individual1_right_atrial_appendage_r1	IDUA	0.0204401		0.578096	0.515482	0.000846536	1116	1322	0.998254
human_heart	individual1_right_atrial_appendage_r1	IER2	1833.08		0.36057	0.347075	0.0442641	1286	1111	0.995026
human_heart	individual1_right_atrial_appendage_r1	IER3	85.1289	17.9394	0.479416	0.473246	0.0563249	1282	967	0.995026
human_heart	individual1_right_atrial_appendage_r1	IER3IP1								0.995026
human_heart	individual1_right_atrial_appendage_r1	IER5								0.995026
human_heart	individual1_right_atrial_appendage_r1	IER5L								0.629427
human_heart	individual1_right_atrial_appendage_r1	IFFO1	0.679387		0.609726	0.976176	1	2387	2387	0.0563987
human_heart	individual1_right_atrial_appendage_r1	IFFO2
human_heart	individual1_right_atrial_appendage_r1	IFI16								0.995026
human_heart	individual1_right_atrial_appendage_r1	IFI27	0	1249	0.432008	0.15903	0.00270429	412	339	0.995026
human_heart	individual1_right_atrial_appendage_r1	IFI27L1								0.995026
human_heart	individual1_right_atrial_appendage_r1	IFI27L2	7151.34	13.3678	0.668845	0.399753	0.381391	1642	1366	0.995026
human_heart	individual1_right_atrial_appendage_r1	IFI35				0.976176		2387	2387	0.995026
human_heart	individual1_right_atrial_appendage_r1	IFI44								0.995026
human_heart	individual1_right_atrial_appendage_r1	IFI44L								0.995026
human_heart	individual1_right_atrial_appendage_r1	IFI6	4.79864		0.598244	0.0550905	0.337743	936	1629	0.995026
human_heart	individual1_right_atrial_appendage_r1	IFIH1								0.569209
human_heart	individual1_right_atrial_appendage_r1	IFIT1								0.995026
human_heart	individual1_right_atrial_appendage_r1	IFIT2								0.995026
human_heart	individual1_right_atrial_appendage_r1	IFIT3								0.995026
human_heart	individual1_right_atrial_appendage_r1	IFIT5								0.995026
human_heart	individual1_right_atrial_appendage_r1	IFITM1								0.995026
human_heart	individual1_right_atrial_appendage_r1	IFITM10
human_heart	individual1_right_atrial_appendage_r1	IFITM2	69.5198	1000000000	0.417591	0.352859	0.0117609	161	220	0.995026
human_heart	individual1_right_atrial_appendage_r1	IFITM3	18863	5.88705	0.0200473	0.559786	0.00212634	270	211	0.995026
human_heart	individual1_right_atrial_appendage_r1	IFNA10
human_heart	individual1_right_atrial_appendage_r1	IFNAR1								0.995026
human_heart	individual1_right_atrial_appendage_r1	IFNAR2								0.995026
human_heart	individual1_right_atrial_appendage_r1	IFNGR1	0.0135274	191.308	0.0116495	0.155534	0.0871818	309	227	0.995026
human_heart	individual1_right_atrial_appendage_r1	IFNGR2	310.88		0.0981784	0.0596578	0.000201442	282	302	0.995026
human_heart	individual1_right_atrial_appendage_r1	IFNLR1
human_heart	individual1_right_atrial_appendage_r1	IFRD1								0.998789
human_heart	individual1_right_atrial_appendage_r1	IFRD2
human_heart	individual1_right_atrial_appendage_r1	IFT122	51269.6		0.414597	0.61083	0.385963	2387	2387	0.997174
human_heart	individual1_right_atrial_appendage_r1	IFT140								0.995026
human_heart	individual1_right_atrial_appendage_r1	IFT172								0.995026
human_heart	individual1_right_atrial_appendage_r1	IFT20								0.995026
human_heart	individual1_right_atrial_appendage_r1	IFT22								0.995026
human_heart	individual1_right_atrial_appendage_r1	IFT27	0.000579649		0.185865	0.976176	0.164211	1901	1871	0.995026
human_heart	individual1_right_atrial_appendage_r1	IFT43	2.2796e+08		0.288153	0.531989	0.111833	2387	2387	0.995026
human_heart	individual1_right_atrial_appendage_r1	IFT46								0.940989
human_heart	individual1_right_atrial_appendage_r1	IFT52								0.995026
human_heart	individual1_right_atrial_appendage_r1	IFT57								0.155423
human_heart	individual1_right_atrial_appendage_r1	IFT74								0.995026
human_heart	individual1_right_atrial_appendage_r1	IFT80
human_heart	individual1_right_atrial_appendage_r1	IFT81								0.995026
human_heart	individual1_right_atrial_appendage_r1	IFT88								0.995026
human_heart	individual1_right_atrial_appendage_r1	IGBP1								0.995026
human_heart	individual1_right_atrial_appendage_r1	IGDCC4								0.995026
human_heart	individual1_right_atrial_appendage_r1	IGF1								0.824416
human_heart	individual1_right_atrial_appendage_r1	IGF1R								0.995026
human_heart	individual1_right_atrial_appendage_r1	IGF2	4.76202e+06	2.2175	0.122019	0.976176	0.583445	1786	1515	0.995026
human_heart	individual1_right_atrial_appendage_r1	IGF2BP2								0.995026
human_heart	individual1_right_atrial_appendage_r1	IGF2R	2.62896e+08		0.368204	0.976093	0.000867881	1195	1419	0.995026
human_heart	individual1_right_atrial_appendage_r1	IGFBP2	1.00437e+07		0.703718	0.777902	0.120271	1791	1703	0.995026
human_heart	individual1_right_atrial_appendage_r1	IGFBP3	153158	2.6075	0.231555	0.628867	0.633589	1418	1067	0.995026
human_heart	individual1_right_atrial_appendage_r1	IGFBP4	1235.14	40.3223	0.00248078	0.0340629	0.000662451	79	71	0.350572
human_heart	individual1_right_atrial_appendage_r1	IGFBP5	0.0165862	5.06796	0.419956	0.175116	0.338802	580	499	0.995026
human_heart	individual1_right_atrial_appendage_r1	IGFBP6	2.89045e+10	1000000000	8.14781e-08	0.0530541	2.65261e-06	35	34	1.18713e-06
human_heart	individual1_right_atrial_appendage_r1	IGFBP7	4.0865e+06	1.30097	0.127229	0.751747	0.718487	558	815	0.992037
human_heart	individual1_right_atrial_appendage_r1	IGFLR1								0.995026
human_heart	individual1_right_atrial_appendage_r1	IGFN1								0.995026
human_heart	individual1_right_atrial_appendage_r1	IGHMBP2								0.995026
human_heart	individual1_right_atrial_appendage_r1	IGIP								0.995026
human_heart	individual1_right_atrial_appendage_r1	IGJ	5.09467e+07		0.191568	0.783725	0.100861	1633	1399	0.0937115
human_heart	individual1_right_atrial_appendage_r1	IGLL5								0.940989
human_heart	individual1_right_atrial_appendage_r1	IGSF1	39.8081		0.784706	0.368311	0.00590536	974	978	0.995026
human_heart	individual1_right_atrial_appendage_r1	IGSF10
human_heart	individual1_right_atrial_appendage_r1	IGSF11								0.995026
human_heart	individual1_right_atrial_appendage_r1	IGSF21
human_heart	individual1_right_atrial_appendage_r1	IGSF3								0.995026
human_heart	individual1_right_atrial_appendage_r1	IGSF5								0.995026
human_heart	individual1_right_atrial_appendage_r1	IGSF8								0.995026
human_heart	individual1_right_atrial_appendage_r1	IGSF9B
human_heart	individual1_right_atrial_appendage_r1	IK								0.995026
human_heart	individual1_right_atrial_appendage_r1	IKBIP								0.995026
human_heart	individual1_right_atrial_appendage_r1	IKBKAP								0.995026
human_heart	individual1_right_atrial_appendage_r1	IKBKB								0.995026
human_heart	individual1_right_atrial_appendage_r1	IKBKE								0.995026
human_heart	individual1_right_atrial_appendage_r1	IKBKG
human_heart	individual1_right_atrial_appendage_r1	IKZF1								0.995026
human_heart	individual1_right_atrial_appendage_r1	IKZF2								0.995026
human_heart	individual1_right_atrial_appendage_r1	IKZF5								0.995026
human_heart	individual1_right_atrial_appendage_r1	IL10RA								0.785303
human_heart	individual1_right_atrial_appendage_r1	IL10RB								0.995026
human_heart	individual1_right_atrial_appendage_r1	IL11RA	24.1413		0.522927	0.463363	0.27075	1917	1700	0.995026
human_heart	individual1_right_atrial_appendage_r1	IL12RB1
human_heart	individual1_right_atrial_appendage_r1	IL13RA1								0.995026
human_heart	individual1_right_atrial_appendage_r1	IL15								0.995026
human_heart	individual1_right_atrial_appendage_r1	IL15RA								0.995026
human_heart	individual1_right_atrial_appendage_r1	IL16								0.995026
human_heart	individual1_right_atrial_appendage_r1	IL17D								0.995026
human_heart	individual1_right_atrial_appendage_r1	IL17RA								0.816279
human_heart	individual1_right_atrial_appendage_r1	IL17RB
human_heart	individual1_right_atrial_appendage_r1	IL17RC								0.995026
human_heart	individual1_right_atrial_appendage_r1	IL17RD								0.995026
human_heart	individual1_right_atrial_appendage_r1	IL17RE								0.995026
human_heart	individual1_right_atrial_appendage_r1	IL18
human_heart	individual1_right_atrial_appendage_r1	IL18BP
human_heart	individual1_right_atrial_appendage_r1	IL18R1
human_heart	individual1_right_atrial_appendage_r1	IL1R1				0.0765378		1561	2290	0.625575
human_heart	individual1_right_atrial_appendage_r1	IL1RAP								0.995026
human_heart	individual1_right_atrial_appendage_r1	IL20RA								0.995026
human_heart	individual1_right_atrial_appendage_r1	IL20RB
human_heart	individual1_right_atrial_appendage_r1	IL25								0.995026
human_heart	individual1_right_atrial_appendage_r1	IL2RG
human_heart	individual1_right_atrial_appendage_r1	IL32	2.81956e+07		0.812309	0.976177	0.0851338	2387	2387	0.995026
human_heart	individual1_right_atrial_appendage_r1	IL33	4.74022e+07		0.786295	0.67615	0.0539512	2001	1888	0.995026
human_heart	individual1_right_atrial_appendage_r1	IL34
human_heart	individual1_right_atrial_appendage_r1	IL3RA								0.995026
human_heart	individual1_right_atrial_appendage_r1	IL4I1
human_heart	individual1_right_atrial_appendage_r1	IL4R								0.995026
human_heart	individual1_right_atrial_appendage_r1	IL6R								0.995026
human_heart	individual1_right_atrial_appendage_r1	IL6ST	4933.57	1000000000	0.314658	0.92953	1	1020	1547	0.974723
human_heart	individual1_right_atrial_appendage_r1	IL7
human_heart	individual1_right_atrial_appendage_r1	IL7R								0.749264
human_heart	individual1_right_atrial_appendage_r1	ILF2								0.995026
human_heart	individual1_right_atrial_appendage_r1	ILF3	95.1374		0.374463	0.976176	0.875537	2387	2387	0.995026
human_heart	individual1_right_atrial_appendage_r1	ILKAP								0.995026
human_heart	individual1_right_atrial_appendage_r1	ILVBL	1397.34	453.545	0.758663	0.976176	0.638578	1841	1948	0.995026
human_heart	individual1_right_atrial_appendage_r1	IMMP1L								0.995026
human_heart	individual1_right_atrial_appendage_r1	IMMP2L								0.995026
human_heart	individual1_right_atrial_appendage_r1	IMMT	14987		0.685814	0.683446	0.216024	2387	2387	0.995026
human_heart	individual1_right_atrial_appendage_r1	IMP3								0.995026
human_heart	individual1_right_atrial_appendage_r1	IMP4								0.995026
human_heart	individual1_right_atrial_appendage_r1	IMPA1								0.995026
human_heart	individual1_right_atrial_appendage_r1	IMPA2								0.58345
human_heart	individual1_right_atrial_appendage_r1	IMPACT								0.995026
human_heart	individual1_right_atrial_appendage_r1	IMPAD1	4.58738		0.92696	0.976176	0.534161	2387	2387	0.995026
human_heart	individual1_right_atrial_appendage_r1	IMPDH1								0.995026
human_heart	individual1_right_atrial_appendage_r1	IMPDH2	6591.35		0.137451	0.321581	0.00916736	830	623	0.995026
human_heart	individual1_right_atrial_appendage_r1	INA
human_heart	individual1_right_atrial_appendage_r1	INADL				0.694432		2387	2387	0.995026
human_heart	individual1_right_atrial_appendage_r1	INAFM1	0.000335003	3.71698	0.102286	0.546884	0.880734	1466	1171	0.995026
human_heart	individual1_right_atrial_appendage_r1	INCA1								0.995026
human_heart	individual1_right_atrial_appendage_r1	INF2	0	3.01606	0.213845	0.77144	0.00098061	940	799	0.995026
human_heart	individual1_right_atrial_appendage_r1	ING1								0.995026
human_heart	individual1_right_atrial_appendage_r1	ING2
human_heart	individual1_right_atrial_appendage_r1	ING3								0.995026
human_heart	individual1_right_atrial_appendage_r1	ING4				0.976176		2387	2387	0.995026
human_heart	individual1_right_atrial_appendage_r1	ING5								0.995026
human_heart	individual1_right_atrial_appendage_r1	INHA								0.995026
human_heart	individual1_right_atrial_appendage_r1	INHBA								0.995026
human_heart	individual1_right_atrial_appendage_r1	INHBB								0.995026
human_heart	individual1_right_atrial_appendage_r1	INO80								0.995026
human_heart	individual1_right_atrial_appendage_r1	INO80B								0.995026
human_heart	individual1_right_atrial_appendage_r1	INO80C								0.688232
human_heart	individual1_right_atrial_appendage_r1	INO80D								0.995026
human_heart	individual1_right_atrial_appendage_r1	INO80E								0.995026
human_heart	individual1_right_atrial_appendage_r1	INPP1	7113.03		0.322706	0.762686	0.805077	2387	2387	0.995026
human_heart	individual1_right_atrial_appendage_r1	INPP4A								0.995026
human_heart	individual1_right_atrial_appendage_r1	INPP5A								0.995026
human_heart	individual1_right_atrial_appendage_r1	INPP5B								0.995026
human_heart	individual1_right_atrial_appendage_r1	INPP5D								0.995026
human_heart	individual1_right_atrial_appendage_r1	INPP5E								0.995026
human_heart	individual1_right_atrial_appendage_r1	INPP5F								0.995026
human_heart	individual1_right_atrial_appendage_r1	INPP5J	5.40063e-05		0.618126	0.976176	0.540968	2387	2387	0.995026
human_heart	individual1_right_atrial_appendage_r1	INPP5K								0.995026
human_heart	individual1_right_atrial_appendage_r1	INPPL1	0.000141032		0.598172	0.976176	0.57895	2387	2387	0.996356
human_heart	individual1_right_atrial_appendage_r1	INSC
human_heart	individual1_right_atrial_appendage_r1	INSIG1								0.995026
human_heart	individual1_right_atrial_appendage_r1	INSIG2								0.995026
human_heart	individual1_right_atrial_appendage_r1	INSR	0.00429041		0.562559	0.976176	0.796805	2387	2387	0.995026
human_heart	individual1_right_atrial_appendage_r1	INTS1	0.00503629	93.3396	0.537965	0.976176	0.648802	1975	2014	0.995026
human_heart	individual1_right_atrial_appendage_r1	INTS10	0.293563		0.693708	0.976177	0.256707	2387	2387	0.995026
human_heart	individual1_right_atrial_appendage_r1	INTS12								0.995026
human_heart	individual1_right_atrial_appendage_r1	INTS2								0.995026
human_heart	individual1_right_atrial_appendage_r1	INTS3
human_heart	individual1_right_atrial_appendage_r1	INTS4								0.995026
human_heart	individual1_right_atrial_appendage_r1	INTS5								0.995026
human_heart	individual1_right_atrial_appendage_r1	INTS6								0.995026
human_heart	individual1_right_atrial_appendage_r1	INTS7								0.995026
human_heart	individual1_right_atrial_appendage_r1	INTS8
human_heart	individual1_right_atrial_appendage_r1	INTS9								0.995026
human_heart	individual1_right_atrial_appendage_r1	INTU								0.995026
human_heart	individual1_right_atrial_appendage_r1	INVS								0.995026
human_heart	individual1_right_atrial_appendage_r1	IP6K1	20433.6		0.800906	0.976176	0.819434	2242	2260	0.995026
human_heart	individual1_right_atrial_appendage_r1	IP6K2	0.52898	2.35121	0.56541	0.461005	0.94555	2098	1780	0.995026
human_heart	individual1_right_atrial_appendage_r1	IP6K3								0.995026
human_heart	individual1_right_atrial_appendage_r1	IPMK								0.836093
human_heart	individual1_right_atrial_appendage_r1	IPO11								0.995026
human_heart	individual1_right_atrial_appendage_r1	IPO13								0.995026
human_heart	individual1_right_atrial_appendage_r1	IPO4								0.995026
human_heart	individual1_right_atrial_appendage_r1	IPO5	2456.14		0.531646	0.976176	0.163374	2387	2387	0.997174
human_heart	individual1_right_atrial_appendage_r1	IPO7	4901.94		0.144567	0.0349316	0.00380687	346	440	0.995026
human_heart	individual1_right_atrial_appendage_r1	IPO8								0.995026
human_heart	individual1_right_atrial_appendage_r1	IPO9								0.995026
human_heart	individual1_right_atrial_appendage_r1	IPP
human_heart	individual1_right_atrial_appendage_r1	IQCB1								0.995026
human_heart	individual1_right_atrial_appendage_r1	IQCD								0.995026
human_heart	individual1_right_atrial_appendage_r1	IQCE								0.995026
human_heart	individual1_right_atrial_appendage_r1	IQCG								0.995026
human_heart	individual1_right_atrial_appendage_r1	IQCH
human_heart	individual1_right_atrial_appendage_r1	IQCH-AS1								0.995026
human_heart	individual1_right_atrial_appendage_r1	IQCJ-SCHIP1								0.995026
human_heart	individual1_right_atrial_appendage_r1	IQGAP1	9.46158		0.0268988	0.212263	0.417298	748	859	0.184985
human_heart	individual1_right_atrial_appendage_r1	IQGAP2								0.995026
human_heart	individual1_right_atrial_appendage_r1	IQSEC1	447600		0.697401	0.502024	0.0114668	1547	1562	0.995026
human_heart	individual1_right_atrial_appendage_r1	IQSEC2								0.995026
human_heart	individual1_right_atrial_appendage_r1	IQSEC3								0.995026
human_heart	individual1_right_atrial_appendage_r1	IRAK1				0.519381		2387	2387	0.300284
human_heart	individual1_right_atrial_appendage_r1	IRAK1BP1								0.995026
human_heart	individual1_right_atrial_appendage_r1	IRAK2
human_heart	individual1_right_atrial_appendage_r1	IRAK3								0.995026
human_heart	individual1_right_atrial_appendage_r1	IRAK4
human_heart	individual1_right_atrial_appendage_r1	IREB2								0.995026
human_heart	individual1_right_atrial_appendage_r1	IRF1								0.103269
human_heart	individual1_right_atrial_appendage_r1	IRF2								0.995026
human_heart	individual1_right_atrial_appendage_r1	IRF2BP1								0.995026
human_heart	individual1_right_atrial_appendage_r1	IRF2BP2	0.836531	5.58762	0.461702	0.976176	0.245303	2113	1834	0.995026
human_heart	individual1_right_atrial_appendage_r1	IRF2BPL				0.976176		2387	2387	0.995026
human_heart	individual1_right_atrial_appendage_r1	IRF3								0.995026
human_heart	individual1_right_atrial_appendage_r1	IRF4								0.785062
human_heart	individual1_right_atrial_appendage_r1	IRF5								0.995026
human_heart	individual1_right_atrial_appendage_r1	IRF6								0.995026
human_heart	individual1_right_atrial_appendage_r1	IRF7								0.995026
human_heart	individual1_right_atrial_appendage_r1	IRF8								0.995026
human_heart	individual1_right_atrial_appendage_r1	IRGQ	532.968		0.597341	0.976176	1	2387	2387	0.997262
human_heart	individual1_right_atrial_appendage_r1	IRS1								0.995026
human_heart	individual1_right_atrial_appendage_r1	IRS2								0.628024
human_heart	individual1_right_atrial_appendage_r1	IRX3								0.995026
human_heart	individual1_right_atrial_appendage_r1	IRX6
human_heart	individual1_right_atrial_appendage_r1	ISCA1				0.976176		2387	2387	0.995026
human_heart	individual1_right_atrial_appendage_r1	ISCA2								0.995026
human_heart	individual1_right_atrial_appendage_r1	ISCU	0.000115188	38.6825	0.0582037	0.512873	0.00073579	464	355	0.995026
human_heart	individual1_right_atrial_appendage_r1	ISG15				0.976176		2387	2387	0.995026
human_heart	individual1_right_atrial_appendage_r1	ISG20								0.184985
human_heart	individual1_right_atrial_appendage_r1	ISG20L2								0.995026
human_heart	individual1_right_atrial_appendage_r1	ISLR	0	1.03417	0.584474	0.521369	0.507618	2387	2387	0.174133
human_heart	individual1_right_atrial_appendage_r1	ISLR2								0.995026
human_heart	individual1_right_atrial_appendage_r1	ISM1								0.734719
human_heart	individual1_right_atrial_appendage_r1	ISOC1	0.0809218		0.266261	0.296772	4.5547e-05	562	638	0.995026
human_heart	individual1_right_atrial_appendage_r1	ISOC2	0.0090249		0.40894	0.976176	0.511199	2387	2387	0.995026
human_heart	individual1_right_atrial_appendage_r1	ISPD								0.995026
human_heart	individual1_right_atrial_appendage_r1	IST1	6077.9		0.862438	0.976176	1	2387	2387	0.995026
human_heart	individual1_right_atrial_appendage_r1	ISY1								0.995026
human_heart	individual1_right_atrial_appendage_r1	ISYNA1	78206.1		0.549477	0.976176	0.303066	1925	1969	0.995026
human_heart	individual1_right_atrial_appendage_r1	ITCH								0.995026
human_heart	individual1_right_atrial_appendage_r1	ITFG1	1495.33		0.936367	0.976176	0.842449	2387	2387	0.995026
human_heart	individual1_right_atrial_appendage_r1	ITFG2								0.995026
human_heart	individual1_right_atrial_appendage_r1	ITFG3	1.51974e+06	48.5049	0.463853	0.976176	0.701121	1964	1891	0.995026
human_heart	individual1_right_atrial_appendage_r1	ITGA1								0.995026
human_heart	individual1_right_atrial_appendage_r1	ITGA10				0.976176		2387	2387	0.995026
human_heart	individual1_right_atrial_appendage_r1	ITGA11	4.02992e+07		0.527895	0.976176	0.894523	2387	2387	0.995026
human_heart	individual1_right_atrial_appendage_r1	ITGA2								0.995026
human_heart	individual1_right_atrial_appendage_r1	ITGA3								0.995026
human_heart	individual1_right_atrial_appendage_r1	ITGA4
human_heart	individual1_right_atrial_appendage_r1	ITGA5	0.0125409		0.213391	0.354602	0.00356072	867	713	0.995026
human_heart	individual1_right_atrial_appendage_r1	ITGA6								0.995026
human_heart	individual1_right_atrial_appendage_r1	ITGA7	14088.1	34.7143	0.238906	0.455853	0.000662451	320	279	0.995026
human_heart	individual1_right_atrial_appendage_r1	ITGA8								0.995026
human_heart	individual1_right_atrial_appendage_r1	ITGA9	169834		0.353259	0.646943	0.311191	2387	2387	0.995026
human_heart	individual1_right_atrial_appendage_r1	ITGAE	4.90921		0.590878	0.976176	0.787065	2387	2387	0.995026
human_heart	individual1_right_atrial_appendage_r1	ITGAL								0.995026
human_heart	individual1_right_atrial_appendage_r1	ITGAV	1481.1	49.505	0.631686	0.976176	0.0873117	1758	1739	0.995026
human_heart	individual1_right_atrial_appendage_r1	ITGAX
human_heart	individual1_right_atrial_appendage_r1	ITGB1	2.48695	1.95508	0.503779	0.976176	0.0123638	1742	1535	0.995026
human_heart	individual1_right_atrial_appendage_r1	ITGB1BP1	81.3604		0.780939	0.300627	0.32383	1803	1872	0.995026
human_heart	individual1_right_atrial_appendage_r1	ITGB1BP2	0.000511819	2.43407	0.819129	0.976176	0.111612	2387	2387	0.995026
human_heart	individual1_right_atrial_appendage_r1	ITGB2								0.995026
human_heart	individual1_right_atrial_appendage_r1	ITGB3BP								0.995026
human_heart	individual1_right_atrial_appendage_r1	ITGB4	0.0440478		0.541284	0.308378	1	1916	2012	0.210356
human_heart	individual1_right_atrial_appendage_r1	ITGB5	0	2.33333	0.239408	0.221277	0.0745873	982	685	0.995026
human_heart	individual1_right_atrial_appendage_r1	ITGB6								0.995026
human_heart	individual1_right_atrial_appendage_r1	ITGB8								0.995026
human_heart	individual1_right_atrial_appendage_r1	ITIH4
human_heart	individual1_right_atrial_appendage_r1	ITIH5								0.995026
human_heart	individual1_right_atrial_appendage_r1	ITK
human_heart	individual1_right_atrial_appendage_r1	ITLN1	190000000000	1000000000	1.11022e-16	2.50949e-08	1.07668e-31	3	3	1.29657e-12
human_heart	individual1_right_atrial_appendage_r1	ITLN2								0.995026
human_heart	individual1_right_atrial_appendage_r1	ITM2A	0.000269583	2.38066	0.457259	0.123035	0.46783	803	700	0.0268438
human_heart	individual1_right_atrial_appendage_r1	ITM2B	3.90231e+09	624	0.051646	0.183186	0.000108229	85	82	0.995026
human_heart	individual1_right_atrial_appendage_r1	ITM2C	4.32893e-05		0.710997	0.310158	0.684276	1924	1994	0.995026
human_heart	individual1_right_atrial_appendage_r1	ITPA								0.995026
human_heart	individual1_right_atrial_appendage_r1	ITPK1	0.000288129	33.0136	0.326994	0.976176	0.607608	1403	1336	0.995026
human_heart	individual1_right_atrial_appendage_r1	ITPKA
human_heart	individual1_right_atrial_appendage_r1	ITPKB								0.995026
human_heart	individual1_right_atrial_appendage_r1	ITPKC	3022.07		0.313011	0.542869	0.0197665	1394	1176	0.995026
human_heart	individual1_right_atrial_appendage_r1	ITPR1				0.510574		2387	2387	0.284323
human_heart	individual1_right_atrial_appendage_r1	ITPR2								0.995026
human_heart	individual1_right_atrial_appendage_r1	ITPRIP	6231.62		0.0308743	0.22406	0.128773	683	637	0.995026
human_heart	individual1_right_atrial_appendage_r1	ITPRIPL1								0.995026
human_heart	individual1_right_atrial_appendage_r1	ITPRIPL2								0.418388
human_heart	individual1_right_atrial_appendage_r1	ITSN1	64.4334		0.676193	0.976176	0.299561	2387	2387	0.412289
human_heart	individual1_right_atrial_appendage_r1	ITSN2								0.995026
human_heart	individual1_right_atrial_appendage_r1	IVD	19.0136		0.768263	0.976176	0.805077	1996	2151	0.995026
human_heart	individual1_right_atrial_appendage_r1	IVNS1ABP								0.995026
human_heart	individual1_right_atrial_appendage_r1	IWS1								0.995026
human_heart	individual1_right_atrial_appendage_r1	IYD
human_heart	individual1_right_atrial_appendage_r1	IZUMO1
human_heart	individual1_right_atrial_appendage_r1	IZUMO4
human_heart	individual1_right_atrial_appendage_r1	JADE1								0.995026
human_heart	individual1_right_atrial_appendage_r1	JADE2	7881.79		0.266461	0.879664	0.690126	2387	2387	0.995026
human_heart	individual1_right_atrial_appendage_r1	JADE3								0.995026
human_heart	individual1_right_atrial_appendage_r1	JAG1	45257.8		0.890983	0.976132	0.173429	2387	2387	0.995026
human_heart	individual1_right_atrial_appendage_r1	JAG2								0.995026
human_heart	individual1_right_atrial_appendage_r1	JAGN1				0.223211		2105	2290	0.995026
human_heart	individual1_right_atrial_appendage_r1	JAK1	1.88208e+09		0.832172		0.892713	2387	2387	0.995026
human_heart	individual1_right_atrial_appendage_r1	JAK2								0.995026
human_heart	individual1_right_atrial_appendage_r1	JAKMIP2
human_heart	individual1_right_atrial_appendage_r1	JAM2								0.995026
human_heart	individual1_right_atrial_appendage_r1	JAM3				0.976176		2387	2387	0.995026
human_heart	individual1_right_atrial_appendage_r1	JARID2								0.995026
human_heart	individual1_right_atrial_appendage_r1	JAZF1								0.995026
human_heart	individual1_right_atrial_appendage_r1	JDP2								0.995026
human_heart	individual1_right_atrial_appendage_r1	JKAMP								0.995026
human_heart	individual1_right_atrial_appendage_r1	JMJD1C	0.167373		0.875755	0.947242	0.679995	2387	2387	0.995026
human_heart	individual1_right_atrial_appendage_r1	JMJD4								0.995026
human_heart	individual1_right_atrial_appendage_r1	JMJD6	238.887		0.324249	0.538859	1.16649e-06	609	951	0.995026
human_heart	individual1_right_atrial_appendage_r1	JMJD8	5.04304e+06		0.0823313	0.591661	0.00289246	834	736	0.995026
human_heart	individual1_right_atrial_appendage_r1	JMY								0.995026
human_heart	individual1_right_atrial_appendage_r1	JOSD1								0.995026
human_heart	individual1_right_atrial_appendage_r1	JOSD2								0.995026
human_heart	individual1_right_atrial_appendage_r1	JPH1								0.995026
human_heart	individual1_right_atrial_appendage_r1	JPH2	755148		0.462764	0.784146	0.443293	2387	2387	0.995026
human_heart	individual1_right_atrial_appendage_r1	JPH4
human_heart	individual1_right_atrial_appendage_r1	JPX								0.995026
human_heart	individual1_right_atrial_appendage_r1	JRKL								0.995026
human_heart	individual1_right_atrial_appendage_r1	JSRP1
human_heart	individual1_right_atrial_appendage_r1	JTB	274065		0.435705	0.259995	0.000419943	742	846	0.995026
human_heart	individual1_right_atrial_appendage_r1	JUN	4.75239e+06	1000000000	0.399412	0.976176	0.796332	682	1207	0.995026
human_heart	individual1_right_atrial_appendage_r1	JUNB	23965.3		0.120949	0.305469	0.935806	1307	1467	0.0907506
human_heart	individual1_right_atrial_appendage_r1	JUND	0.778162	1.01613	0.450377	0.62251	0.669063	2387	2387	0.995026
human_heart	individual1_right_atrial_appendage_r1	JUP	1.65078	1.74123	0.760027	0.741121	0.430438	1298	1520	0.995026
human_heart	individual1_right_atrial_appendage_r1	KAL1								0.995026
human_heart	individual1_right_atrial_appendage_r1	KALRN								0.995026
human_heart	individual1_right_atrial_appendage_r1	KANK1	68015.5	49	0.0457768	0.386233	6.28448e-06	264	252	0.995026
human_heart	individual1_right_atrial_appendage_r1	KANK2	16843.4		0.164969	0.498138	1	1381	1293	0.995026
human_heart	individual1_right_atrial_appendage_r1	KANK3
human_heart	individual1_right_atrial_appendage_r1	KANSL1								0.995026
human_heart	individual1_right_atrial_appendage_r1	KANSL1L								0.995026
human_heart	individual1_right_atrial_appendage_r1	KANSL2								0.995026
human_heart	individual1_right_atrial_appendage_r1	KANSL3								0.995026
human_heart	individual1_right_atrial_appendage_r1	KARS								0.997262
human_heart	individual1_right_atrial_appendage_r1	KAT2A	6.66031		0.82068	0.495234	0.0114668	1604	1690	0.995026
human_heart	individual1_right_atrial_appendage_r1	KAT2B	544924		0.671882	0.976176	0.00703499	1776	1910	0.995026
human_heart	individual1_right_atrial_appendage_r1	KAT6A				0.976176		2387	2387	0.995026
human_heart	individual1_right_atrial_appendage_r1	KAT6B								0.995026
human_heart	individual1_right_atrial_appendage_r1	KAT7	2.45725		0.679069	0.976176	0.14327	2387	2387	0.995026
human_heart	individual1_right_atrial_appendage_r1	KAT8	0		0.502391	0.976176	0.411654	2387	2387	0.995026
human_heart	individual1_right_atrial_appendage_r1	KATNA1								0.995026
human_heart	individual1_right_atrial_appendage_r1	KATNAL1								0.995026
human_heart	individual1_right_atrial_appendage_r1	KATNAL2
human_heart	individual1_right_atrial_appendage_r1	KATNB1								0.995026
human_heart	individual1_right_atrial_appendage_r1	KATNBL1								0.995026
human_heart	individual1_right_atrial_appendage_r1	KAZALD1								0.995026
human_heart	individual1_right_atrial_appendage_r1	KAZN								0.832075
human_heart	individual1_right_atrial_appendage_r1	KB-1183D5.13
human_heart	individual1_right_atrial_appendage_r1	KB-1460A1.5
human_heart	individual1_right_atrial_appendage_r1	KB-1592A4.15								0.995026
human_heart	individual1_right_atrial_appendage_r1	KB-173C10.1
human_heart	individual1_right_atrial_appendage_r1	KBTBD11
human_heart	individual1_right_atrial_appendage_r1	KBTBD12
human_heart	individual1_right_atrial_appendage_r1	KBTBD2	0.00152821		0.220945	0.784603	0.526316	1967	1770	0.995026
human_heart	individual1_right_atrial_appendage_r1	KBTBD3								0.995026
human_heart	individual1_right_atrial_appendage_r1	KBTBD6								0.995026
human_heart	individual1_right_atrial_appendage_r1	KBTBD7								0.995026
human_heart	individual1_right_atrial_appendage_r1	KBTBD8
human_heart	individual1_right_atrial_appendage_r1	KCMF1								0.995026
human_heart	individual1_right_atrial_appendage_r1	KCNA2								0.995026
human_heart	individual1_right_atrial_appendage_r1	KCNA5								0.995026
human_heart	individual1_right_atrial_appendage_r1	KCNAB1
human_heart	individual1_right_atrial_appendage_r1	KCNAB2								0.995026
human_heart	individual1_right_atrial_appendage_r1	KCNC3
human_heart	individual1_right_atrial_appendage_r1	KCNC4								0.995026
human_heart	individual1_right_atrial_appendage_r1	KCND1								0.758502
human_heart	individual1_right_atrial_appendage_r1	KCND3								0.995026
human_heart	individual1_right_atrial_appendage_r1	KCNE1
human_heart	individual1_right_atrial_appendage_r1	KCNE2
human_heart	individual1_right_atrial_appendage_r1	KCNE3								0.995026
human_heart	individual1_right_atrial_appendage_r1	KCNE4								0.995026
human_heart	individual1_right_atrial_appendage_r1	KCNE5
human_heart	individual1_right_atrial_appendage_r1	KCNF1
human_heart	individual1_right_atrial_appendage_r1	KCNH2	11.6971		0.545782	0.867938	0.77746	2387	2387	0.995026
human_heart	individual1_right_atrial_appendage_r1	KCNH3								0.995026
human_heart	individual1_right_atrial_appendage_r1	KCNH4
human_heart	individual1_right_atrial_appendage_r1	KCNH5
human_heart	individual1_right_atrial_appendage_r1	KCNH8
human_heart	individual1_right_atrial_appendage_r1	KCNIP2	0	5.17284	0.345365	0.302052	0.81101	1169	876	0.995026
human_heart	individual1_right_atrial_appendage_r1	KCNIP3								0.995026
human_heart	individual1_right_atrial_appendage_r1	KCNIP4
human_heart	individual1_right_atrial_appendage_r1	KCNJ1
human_heart	individual1_right_atrial_appendage_r1	KCNJ11
human_heart	individual1_right_atrial_appendage_r1	KCNJ12								0.995026
human_heart	individual1_right_atrial_appendage_r1	KCNJ14
human_heart	individual1_right_atrial_appendage_r1	KCNJ15
human_heart	individual1_right_atrial_appendage_r1	KCNJ2
human_heart	individual1_right_atrial_appendage_r1	KCNJ3								0.995026
human_heart	individual1_right_atrial_appendage_r1	KCNJ4								0.995026
human_heart	individual1_right_atrial_appendage_r1	KCNJ5								0.995026
human_heart	individual1_right_atrial_appendage_r1	KCNJ8								0.995026
human_heart	individual1_right_atrial_appendage_r1	KCNK1	0.0442912		0.523672	0.482521	0.0146941	1483	1384	0.995026
human_heart	individual1_right_atrial_appendage_r1	KCNK15								0.995026
human_heart	individual1_right_atrial_appendage_r1	KCNK17
human_heart	individual1_right_atrial_appendage_r1	KCNK3								0.995026
human_heart	individual1_right_atrial_appendage_r1	KCNK5
human_heart	individual1_right_atrial_appendage_r1	KCNK7
human_heart	individual1_right_atrial_appendage_r1	KCNMA1								0.995026
human_heart	individual1_right_atrial_appendage_r1	KCNMB1
human_heart	individual1_right_atrial_appendage_r1	KCNMB2								0.816279
human_heart	individual1_right_atrial_appendage_r1	KCNMB4								0.995026
human_heart	individual1_right_atrial_appendage_r1	KCNN1
human_heart	individual1_right_atrial_appendage_r1	KCNN2								0.995026
human_heart	individual1_right_atrial_appendage_r1	KCNN3								0.995026
human_heart	individual1_right_atrial_appendage_r1	KCNQ1	0.113275		0.695575	0.747302	1	2387	2387	0.995026
human_heart	individual1_right_atrial_appendage_r1	KCNQ3								0.995026
human_heart	individual1_right_atrial_appendage_r1	KCNQ4								0.995026
human_heart	individual1_right_atrial_appendage_r1	KCNQ5
human_heart	individual1_right_atrial_appendage_r1	KCNS1
human_heart	individual1_right_atrial_appendage_r1	KCNS2
human_heart	individual1_right_atrial_appendage_r1	KCNS3
human_heart	individual1_right_atrial_appendage_r1	KCNT2								0.995026
human_heart	individual1_right_atrial_appendage_r1	KCP
human_heart	individual1_right_atrial_appendage_r1	KCTD1								0.995026
human_heart	individual1_right_atrial_appendage_r1	KCTD10	5222.46		0.922892	0.976177	0.221402	2387	2387	0.995026
human_heart	individual1_right_atrial_appendage_r1	KCTD11								0.995026
human_heart	individual1_right_atrial_appendage_r1	KCTD12	0.0737889		0.807068	0.976176	0.922823	2387	2387	0.995026
human_heart	individual1_right_atrial_appendage_r1	KCTD13								0.995026
human_heart	individual1_right_atrial_appendage_r1	KCTD15				0.131266		1806	2290	0.995026
human_heart	individual1_right_atrial_appendage_r1	KCTD17								0.995026
human_heart	individual1_right_atrial_appendage_r1	KCTD18								0.995026
human_heart	individual1_right_atrial_appendage_r1	KCTD19
human_heart	individual1_right_atrial_appendage_r1	KCTD2				0.976176		2387	2387	0.995026
human_heart	individual1_right_atrial_appendage_r1	KCTD20								0.995026
human_heart	individual1_right_atrial_appendage_r1	KCTD21
human_heart	individual1_right_atrial_appendage_r1	KCTD3								0.995026
human_heart	individual1_right_atrial_appendage_r1	KCTD5								0.995026
human_heart	individual1_right_atrial_appendage_r1	KCTD6								0.995026
human_heart	individual1_right_atrial_appendage_r1	KCTD7								0.995026
human_heart	individual1_right_atrial_appendage_r1	KCTD9								0.995026
human_heart	individual1_right_atrial_appendage_r1	KDELC1
human_heart	individual1_right_atrial_appendage_r1	KDELC2								0.984193
human_heart	individual1_right_atrial_appendage_r1	KDELR1	1.04549e-05	1.63019	0.802046	0.976176	0.0321435	1266	1354	0.995026
human_heart	individual1_right_atrial_appendage_r1	KDELR2	0.0254225	3.09836	0.935661	0.976168	0.372023	2387	2387	0.995026
human_heart	individual1_right_atrial_appendage_r1	KDELR3								0.995026
human_heart	individual1_right_atrial_appendage_r1	KDM1A								0.995026
human_heart	individual1_right_atrial_appendage_r1	KDM1B								0.995026
human_heart	individual1_right_atrial_appendage_r1	KDM2A								0.995026
human_heart	individual1_right_atrial_appendage_r1	KDM2B								0.995026
human_heart	individual1_right_atrial_appendage_r1	KDM3A								0.995026
human_heart	individual1_right_atrial_appendage_r1	KDM3B								0.995026
human_heart	individual1_right_atrial_appendage_r1	KDM4A								0.995026
human_heart	individual1_right_atrial_appendage_r1	KDM4B	849.567		0.381224	0.838998	0.262757	2387	2387	0.995026
human_heart	individual1_right_atrial_appendage_r1	KDM4C								0.772691
human_heart	individual1_right_atrial_appendage_r1	KDM5A								0.995026
human_heart	individual1_right_atrial_appendage_r1	KDM5B								0.995026
human_heart	individual1_right_atrial_appendage_r1	KDM5C								0.995026
human_heart	individual1_right_atrial_appendage_r1	KDM5D								0.995026
human_heart	individual1_right_atrial_appendage_r1	KDM6A								0.995026
human_heart	individual1_right_atrial_appendage_r1	KDM6B								0.995026
human_heart	individual1_right_atrial_appendage_r1	KDM7A								0.995026
human_heart	individual1_right_atrial_appendage_r1	KDM8
human_heart	individual1_right_atrial_appendage_r1	KDR								0.876441
human_heart	individual1_right_atrial_appendage_r1	KDSR	0.0104917		0.176035	0.837435	0.436313	1875	1719	0.995026
human_heart	individual1_right_atrial_appendage_r1	KEAP1	0		0.265818	0.836769	0.932162	2387	2387	0.995026
human_heart	individual1_right_atrial_appendage_r1	KHDC1
human_heart	individual1_right_atrial_appendage_r1	KHDRBS1	10.1974		0.621404	0.976177	0.0747437	2387	2387	0.995026
human_heart	individual1_right_atrial_appendage_r1	KHDRBS3								0.995026
human_heart	individual1_right_atrial_appendage_r1	KHK								0.995026
human_heart	individual1_right_atrial_appendage_r1	KHNYN								0.995026
human_heart	individual1_right_atrial_appendage_r1	KHSRP	955.983		0.402131	0.976176	0.632873	2387	2387	0.995026
human_heart	individual1_right_atrial_appendage_r1	KIAA0020
human_heart	individual1_right_atrial_appendage_r1	KIAA0040								0.685412
human_heart	individual1_right_atrial_appendage_r1	KIAA0100	0.0128318		0.0978324	0.976176	0.0906617	1492	1497	0.995026
human_heart	individual1_right_atrial_appendage_r1	KIAA0141								0.995026
human_heart	individual1_right_atrial_appendage_r1	KIAA0195				0.976176		2387	2387	0.995026
human_heart	individual1_right_atrial_appendage_r1	KIAA0196								0.995026
human_heart	individual1_right_atrial_appendage_r1	KIAA0226								0.811289
human_heart	individual1_right_atrial_appendage_r1	KIAA0226L
human_heart	individual1_right_atrial_appendage_r1	KIAA0232				0.976176		2387	2387	0.995026
human_heart	individual1_right_atrial_appendage_r1	KIAA0319L	19.3918		0.0423744	0.42984	0.917004	874	899	0.995026
human_heart	individual1_right_atrial_appendage_r1	KIAA0355	2.18646e+06		0.846506	0.976177	0.0151298	2115	2203	0.995026
human_heart	individual1_right_atrial_appendage_r1	KIAA0368								0.995026
human_heart	individual1_right_atrial_appendage_r1	KIAA0408
human_heart	individual1_right_atrial_appendage_r1	KIAA0430								0.999415
human_heart	individual1_right_atrial_appendage_r1	KIAA0513								0.772691
human_heart	individual1_right_atrial_appendage_r1	KIAA0556								0.995026
human_heart	individual1_right_atrial_appendage_r1	KIAA0586
human_heart	individual1_right_atrial_appendage_r1	KIAA0753								0.995026
human_heart	individual1_right_atrial_appendage_r1	KIAA0895
human_heart	individual1_right_atrial_appendage_r1	KIAA0895L								0.995026
human_heart	individual1_right_atrial_appendage_r1	KIAA0907								0.995026
human_heart	individual1_right_atrial_appendage_r1	KIAA0922								0.995026
human_heart	individual1_right_atrial_appendage_r1	KIAA0930								0.995026
human_heart	individual1_right_atrial_appendage_r1	KIAA1024
human_heart	individual1_right_atrial_appendage_r1	KIAA1033								0.995026
human_heart	individual1_right_atrial_appendage_r1	KIAA1109				0.976176		2387	2387	0.995026
human_heart	individual1_right_atrial_appendage_r1	KIAA1143
human_heart	individual1_right_atrial_appendage_r1	KIAA1147								0.221955
human_heart	individual1_right_atrial_appendage_r1	KIAA1191	504.057		0.710021	0.976176	0.155834	1919	1882	0.995026
human_heart	individual1_right_atrial_appendage_r1	KIAA1211L								0.995026
human_heart	individual1_right_atrial_appendage_r1	KIAA1217								0.995026
human_heart	individual1_right_atrial_appendage_r1	KIAA1244
human_heart	individual1_right_atrial_appendage_r1	KIAA1279								0.995026
human_heart	individual1_right_atrial_appendage_r1	KIAA1324
human_heart	individual1_right_atrial_appendage_r1	KIAA1324L								0.995026
human_heart	individual1_right_atrial_appendage_r1	KIAA1328
human_heart	individual1_right_atrial_appendage_r1	KIAA1377								0.995026
human_heart	individual1_right_atrial_appendage_r1	KIAA1407
human_heart	individual1_right_atrial_appendage_r1	KIAA1429								0.995026
human_heart	individual1_right_atrial_appendage_r1	KIAA1456	9.99731	3.55373	0.324121	0.627494	0.00729733	1157	916	0.995026
human_heart	individual1_right_atrial_appendage_r1	KIAA1462								0.995026
human_heart	individual1_right_atrial_appendage_r1	KIAA1467
human_heart	individual1_right_atrial_appendage_r1	KIAA1468								0.995026
human_heart	individual1_right_atrial_appendage_r1	KIAA1522								0.995026
human_heart	individual1_right_atrial_appendage_r1	KIAA1524
human_heart	individual1_right_atrial_appendage_r1	KIAA1549L
human_heart	individual1_right_atrial_appendage_r1	KIAA1551								0.995026
human_heart	individual1_right_atrial_appendage_r1	KIAA1586
human_heart	individual1_right_atrial_appendage_r1	KIAA1598								0.995026
human_heart	individual1_right_atrial_appendage_r1	KIAA1614								0.995026
human_heart	individual1_right_atrial_appendage_r1	KIAA1644
human_heart	individual1_right_atrial_appendage_r1	KIAA1671				0.887644		2387	2387	0.995026
human_heart	individual1_right_atrial_appendage_r1	KIAA1683								0.881086
human_heart	individual1_right_atrial_appendage_r1	KIAA1715								0.995026
human_heart	individual1_right_atrial_appendage_r1	KIAA1755	1.58101		0.186835	0.180424	0.362642	1048	1081	0.995026
human_heart	individual1_right_atrial_appendage_r1	KIAA1841								0.995026
human_heart	individual1_right_atrial_appendage_r1	KIAA1875
human_heart	individual1_right_atrial_appendage_r1	KIAA1958
human_heart	individual1_right_atrial_appendage_r1	KIAA2013	9.17496e-05		0.944715	0.976176	0.906747	2387	2387	0.995026
human_heart	individual1_right_atrial_appendage_r1	KIAA2018
human_heart	individual1_right_atrial_appendage_r1	KIAA2026								0.995026
human_heart	individual1_right_atrial_appendage_r1	KIDINS220								0.995026
human_heart	individual1_right_atrial_appendage_r1	KIF11
human_heart	individual1_right_atrial_appendage_r1	KIF13A	0.0175644		0.876813	0.976176	0.109185	2387	2387	0.995026
human_heart	individual1_right_atrial_appendage_r1	KIF13B								0.995026
human_heart	individual1_right_atrial_appendage_r1	KIF14
human_heart	individual1_right_atrial_appendage_r1	KIF15
human_heart	individual1_right_atrial_appendage_r1	KIF16B								0.995026
human_heart	individual1_right_atrial_appendage_r1	KIF17								0.995026
human_heart	individual1_right_atrial_appendage_r1	KIF18A
human_heart	individual1_right_atrial_appendage_r1	KIF19
human_heart	individual1_right_atrial_appendage_r1	KIF1A								0.996356
human_heart	individual1_right_atrial_appendage_r1	KIF1B	2.43899e-05		0.566045	0.976176	0.932116	2387	2387	0.995026
human_heart	individual1_right_atrial_appendage_r1	KIF1C	144521	20.7391	0.728766	0.976176	0.809749	1550	1825	0.995026
human_heart	individual1_right_atrial_appendage_r1	KIF20B
human_heart	individual1_right_atrial_appendage_r1	KIF21A								0.995026
human_heart	individual1_right_atrial_appendage_r1	KIF21B
human_heart	individual1_right_atrial_appendage_r1	KIF22	497.828	2.84911	0.572885	0.976176	0.34307	1648	1609	0.995026
human_heart	individual1_right_atrial_appendage_r1	KIF23
human_heart	individual1_right_atrial_appendage_r1	KIF24
human_heart	individual1_right_atrial_appendage_r1	KIF26A	20965.7		0.307488	0.783009	0.677514	2387	2387	0.995026
human_heart	individual1_right_atrial_appendage_r1	KIF27
human_heart	individual1_right_atrial_appendage_r1	KIF2A								0.995026
human_heart	individual1_right_atrial_appendage_r1	KIF2C								0.995026
human_heart	individual1_right_atrial_appendage_r1	KIF3A								0.995026
human_heart	individual1_right_atrial_appendage_r1	KIF3B								0.995026
human_heart	individual1_right_atrial_appendage_r1	KIF3C								0.995026
human_heart	individual1_right_atrial_appendage_r1	KIF4A
human_heart	individual1_right_atrial_appendage_r1	KIF5A
human_heart	individual1_right_atrial_appendage_r1	KIF5B	0.0440578	2.06373	0.519705	0.976176	0.179249	2387	2387	0.995026
human_heart	individual1_right_atrial_appendage_r1	KIF5C								0.995026
human_heart	individual1_right_atrial_appendage_r1	KIF7								0.995026
human_heart	individual1_right_atrial_appendage_r1	KIF9								0.995026
human_heart	individual1_right_atrial_appendage_r1	KIFAP3				0.976176		2387	2387	0.995026
human_heart	individual1_right_atrial_appendage_r1	KIFC1								0.995026
human_heart	individual1_right_atrial_appendage_r1	KIFC3	0.130407		0.479879	0.976176	1	2387	2387	0.995026
human_heart	individual1_right_atrial_appendage_r1	KIN								0.995026
human_heart	individual1_right_atrial_appendage_r1	KIRREL
human_heart	individual1_right_atrial_appendage_r1	KIRREL3								0.995026
human_heart	individual1_right_atrial_appendage_r1	KIT								0.995026
human_heart	individual1_right_atrial_appendage_r1	KITLG								0.995026
human_heart	individual1_right_atrial_appendage_r1	KIZ								0.995026
human_heart	individual1_right_atrial_appendage_r1	KL
human_heart	individual1_right_atrial_appendage_r1	KLB								0.995026
human_heart	individual1_right_atrial_appendage_r1	KLC1	0.000332972	59.9756	0.197325	0.380466	0.00278987	610	493	0.995026
human_heart	individual1_right_atrial_appendage_r1	KLC2								0.995026
human_heart	individual1_right_atrial_appendage_r1	KLC4	8.95891e-05		0.605349	0.976176	0.358488	2387	2387	0.995026
human_heart	individual1_right_atrial_appendage_r1	KLF1
human_heart	individual1_right_atrial_appendage_r1	KLF10	1.84739e+09		0.190573	0.578792	0.0787442	1475	1186	0.995026
human_heart	individual1_right_atrial_appendage_r1	KLF11	0.000993432		0.633069	0.976176	0.914637	2387	2387	0.995026
human_heart	individual1_right_atrial_appendage_r1	KLF12								0.995026
human_heart	individual1_right_atrial_appendage_r1	KLF13	4.67635e-05		0.339004	0.706904	0.0958637	2387	2387	0.995026
human_heart	individual1_right_atrial_appendage_r1	KLF15								0.995026
human_heart	individual1_right_atrial_appendage_r1	KLF16								0.995026
human_heart	individual1_right_atrial_appendage_r1	KLF2	0.574826		0.555762	0.202948	0.00754964	942	1074	0.995026
human_heart	individual1_right_atrial_appendage_r1	KLF3								0.893935
human_heart	individual1_right_atrial_appendage_r1	KLF4								0.995026
human_heart	individual1_right_atrial_appendage_r1	KLF5								0.995026
human_heart	individual1_right_atrial_appendage_r1	KLF6	25146.2		0.735253	0.855146	0.0849031	2387	2387	0.995026
human_heart	individual1_right_atrial_appendage_r1	KLF7								0.995026
human_heart	individual1_right_atrial_appendage_r1	KLF8
human_heart	individual1_right_atrial_appendage_r1	KLF9	3028.81		0.394852	0.457787	0.000942751	797	768	0.995026
human_heart	individual1_right_atrial_appendage_r1	KLHDC1								0.995026
human_heart	individual1_right_atrial_appendage_r1	KLHDC10								0.995026
human_heart	individual1_right_atrial_appendage_r1	KLHDC2
human_heart	individual1_right_atrial_appendage_r1	KLHDC3	196324	5.20347	0.156667	0.582035	0.758516	1586	1217	0.995026
human_heart	individual1_right_atrial_appendage_r1	KLHDC4								0.705648
human_heart	individual1_right_atrial_appendage_r1	KLHDC8A
human_heart	individual1_right_atrial_appendage_r1	KLHDC8B
human_heart	individual1_right_atrial_appendage_r1	KLHDC9								0.995026
human_heart	individual1_right_atrial_appendage_r1	KLHL12								0.995026
human_heart	individual1_right_atrial_appendage_r1	KLHL13								0.995026
human_heart	individual1_right_atrial_appendage_r1	KLHL15
human_heart	individual1_right_atrial_appendage_r1	KLHL17								0.889418
human_heart	individual1_right_atrial_appendage_r1	KLHL18								0.995026
human_heart	individual1_right_atrial_appendage_r1	KLHL2								0.995026
human_heart	individual1_right_atrial_appendage_r1	KLHL20								0.569209
human_heart	individual1_right_atrial_appendage_r1	KLHL21	527.305	1.67666	0.559163	0.976176	0.720253	2387	2387	0.995026
human_heart	individual1_right_atrial_appendage_r1	KLHL22								0.995026
human_heart	individual1_right_atrial_appendage_r1	KLHL23
human_heart	individual1_right_atrial_appendage_r1	KLHL24	925962		0.419927	0.876519	0.000104112	1005	1400	0.995026
human_heart	individual1_right_atrial_appendage_r1	KLHL25								0.995026
human_heart	individual1_right_atrial_appendage_r1	KLHL26								0.995026
human_heart	individual1_right_atrial_appendage_r1	KLHL28
human_heart	individual1_right_atrial_appendage_r1	KLHL29								0.995026
human_heart	individual1_right_atrial_appendage_r1	KLHL3				0.976176		2387	2387	0.995026
human_heart	individual1_right_atrial_appendage_r1	KLHL30	0.187091		0.452682	0.398001	0.233991	1748	1554	0.995026
human_heart	individual1_right_atrial_appendage_r1	KLHL31	0		0.589554	0.976176	0.849144	2387	2387	0.995026
human_heart	individual1_right_atrial_appendage_r1	KLHL32
human_heart	individual1_right_atrial_appendage_r1	KLHL36								0.995026
human_heart	individual1_right_atrial_appendage_r1	KLHL4
human_heart	individual1_right_atrial_appendage_r1	KLHL41								0.995026
human_heart	individual1_right_atrial_appendage_r1	KLHL42								0.995026
human_heart	individual1_right_atrial_appendage_r1	KLHL5								0.995026
human_heart	individual1_right_atrial_appendage_r1	KLHL6
human_heart	individual1_right_atrial_appendage_r1	KLHL7				0.461304		2377	2290	0.995026
human_heart	individual1_right_atrial_appendage_r1	KLHL8								0.995026
human_heart	individual1_right_atrial_appendage_r1	KLHL9
human_heart	individual1_right_atrial_appendage_r1	KLK11
human_heart	individual1_right_atrial_appendage_r1	KLK14
human_heart	individual1_right_atrial_appendage_r1	KLK5								0.995026
human_heart	individual1_right_atrial_appendage_r1	KLKB1
human_heart	individual1_right_atrial_appendage_r1	KLRG1
human_heart	individual1_right_atrial_appendage_r1	KMT2A	190000000000		0.146133	0.517289	0.696056	1669	1589	0.995026
human_heart	individual1_right_atrial_appendage_r1	KMT2B								0.995026
human_heart	individual1_right_atrial_appendage_r1	KMT2C								0.995026
human_heart	individual1_right_atrial_appendage_r1	KMT2D								0.995026
human_heart	individual1_right_atrial_appendage_r1	KMT2E								0.995026
human_heart	individual1_right_atrial_appendage_r1	KNDC1
human_heart	individual1_right_atrial_appendage_r1	KNSTRN
human_heart	individual1_right_atrial_appendage_r1	KNTC1
human_heart	individual1_right_atrial_appendage_r1	KPNA1								0.995026
human_heart	individual1_right_atrial_appendage_r1	KPNA2								0.995026
human_heart	individual1_right_atrial_appendage_r1	KPNA3								0.995026
human_heart	individual1_right_atrial_appendage_r1	KPNA4	0.031614		0.534119	0.965859	0.0384212	1956	1786	0.995026
human_heart	individual1_right_atrial_appendage_r1	KPNA5								0.995026
human_heart	individual1_right_atrial_appendage_r1	KPNA6	3.09142		0.155082	0.29985	0.0379578	979	776	0.995026
human_heart	individual1_right_atrial_appendage_r1	KPNB1	0		0.905767	0.976177	0.0115987	2100	2233	0.284323
human_heart	individual1_right_atrial_appendage_r1	KPTN								0.995026
human_heart	individual1_right_atrial_appendage_r1	KRAS								0.995026
human_heart	individual1_right_atrial_appendage_r1	KRBA1								0.995026
human_heart	individual1_right_atrial_appendage_r1	KRBOX4
human_heart	individual1_right_atrial_appendage_r1	KRCC1								0.995026
human_heart	individual1_right_atrial_appendage_r1	KRI1
human_heart	individual1_right_atrial_appendage_r1	KRIT1								0.995026
human_heart	individual1_right_atrial_appendage_r1	KRR1								0.995026
human_heart	individual1_right_atrial_appendage_r1	KRT10	23.9304		0.54282	0.976176	0.769498	2387	2387	0.995026
human_heart	individual1_right_atrial_appendage_r1	KRT13
human_heart	individual1_right_atrial_appendage_r1	KRT18	19.0773		0.466725	0.888895	1	2387	2387	0.235099
human_heart	individual1_right_atrial_appendage_r1	KRT19				0.642837		2387	2387	0.0937115
human_heart	individual1_right_atrial_appendage_r1	KRT222
human_heart	individual1_right_atrial_appendage_r1	KRT7								0.992535
human_heart	individual1_right_atrial_appendage_r1	KRT72
human_heart	individual1_right_atrial_appendage_r1	KRT8	0.000713262		0.770931	0.976176	1	2387	2387	0.995166
human_heart	individual1_right_atrial_appendage_r1	KRTAP7-1
human_heart	individual1_right_atrial_appendage_r1	KRTCAP2								0.995026
human_heart	individual1_right_atrial_appendage_r1	KRTCAP3
human_heart	individual1_right_atrial_appendage_r1	KSR1								0.995026
human_heart	individual1_right_atrial_appendage_r1	KTI12								0.995026
human_heart	individual1_right_atrial_appendage_r1	KTN1	0.0473612	89.9091	0.750238	0.976176	0.0201613	1562	1691	0.995026
human_heart	individual1_right_atrial_appendage_r1	KXD1	32893.7	1000000000	0.64006	0.976176	0.0577206	694	1014	0.995026
human_heart	individual1_right_atrial_appendage_r1	KYNU
human_heart	individual1_right_atrial_appendage_r1	L1CAM								0.995026
human_heart	individual1_right_atrial_appendage_r1	L2HGDH								0.995026
human_heart	individual1_right_atrial_appendage_r1	L3HYPDH								0.995026
human_heart	individual1_right_atrial_appendage_r1	L3MBTL1
human_heart	individual1_right_atrial_appendage_r1	L3MBTL2								0.995026
human_heart	individual1_right_atrial_appendage_r1	L3MBTL3								0.995026
human_heart	individual1_right_atrial_appendage_r1	L3MBTL4								0.995026
human_heart	individual1_right_atrial_appendage_r1	LA16c-380H5.5								0.995026
human_heart	individual1_right_atrial_appendage_r1	LA16c-OS12.2
human_heart	individual1_right_atrial_appendage_r1	LACE1								0.995026
human_heart	individual1_right_atrial_appendage_r1	LACTB
human_heart	individual1_right_atrial_appendage_r1	LACTB2								0.995026
human_heart	individual1_right_atrial_appendage_r1	LAG3								0.748191
human_heart	individual1_right_atrial_appendage_r1	LAGE3								0.995026
human_heart	individual1_right_atrial_appendage_r1	LAIR1
human_heart	individual1_right_atrial_appendage_r1	LAMA1
human_heart	individual1_right_atrial_appendage_r1	LAMA2	0.00139416	3.78011	0.781547	0.976177	0.766444	2153	2170	0.995026
human_heart	individual1_right_atrial_appendage_r1	LAMA3								0.995026
human_heart	individual1_right_atrial_appendage_r1	LAMA4	1.46967		0.648562	0.976176	0.569149	2182	2091	0.995026
human_heart	individual1_right_atrial_appendage_r1	LAMA5				0.356184		2316	2290	0.998075
human_heart	individual1_right_atrial_appendage_r1	LAMB1								0.995026
human_heart	individual1_right_atrial_appendage_r1	LAMB2	149.222	1000000000	0.277248	0.553016	0.952121	279	621	0.00246378
human_heart	individual1_right_atrial_appendage_r1	LAMB3
human_heart	individual1_right_atrial_appendage_r1	LAMC1	0	4.15464	0.234195	0.976176	0.320626	1978	1702	0.995026
human_heart	individual1_right_atrial_appendage_r1	LAMC2
human_heart	individual1_right_atrial_appendage_r1	LAMP1	2.83355	97.0392	0.546815	0.976176	0.0713122	1655	1677	0.995026
human_heart	individual1_right_atrial_appendage_r1	LAMP2	16388.6		0.126208	0.391495	0.902067	1495	1546	0.995026
human_heart	individual1_right_atrial_appendage_r1	LAMP3
human_heart	individual1_right_atrial_appendage_r1	LAMP5
human_heart	individual1_right_atrial_appendage_r1	LAMTOR1	0.000184216		0.197902	0.248403	0.0233059	915	749	0.995026
human_heart	individual1_right_atrial_appendage_r1	LAMTOR2	8432.42		0.0726228	0.939157	0.797548	1700	1878	0.995026
human_heart	individual1_right_atrial_appendage_r1	LAMTOR3								0.995026
human_heart	individual1_right_atrial_appendage_r1	LAMTOR4	338.833	4.91716	0.0421514	0.477187	0.0222831	766	545	0.995026
human_heart	individual1_right_atrial_appendage_r1	LAMTOR5	0	5.06061	0.867341	0.976176	0.458051	1724	1881	0.995026
human_heart	individual1_right_atrial_appendage_r1	LANCL1								0.995026
human_heart	individual1_right_atrial_appendage_r1	LANCL2								0.995026
human_heart	individual1_right_atrial_appendage_r1	LAP3				0.976176		2387	2387	0.995026
human_heart	individual1_right_atrial_appendage_r1	LAPTM4A	2.83754e+07	1000000000	0.557319	0.663861	0.261629	542	864	0.995026
human_heart	individual1_right_atrial_appendage_r1	LAPTM4B	553.646	31.6797	0.895382	0.325991	0.0256423	605	470	0.433587
human_heart	individual1_right_atrial_appendage_r1	LAPTM5	0.714409		0.695981	0.976176	0.803316	2387	2387	0.995026
human_heart	individual1_right_atrial_appendage_r1	LARGE								0.995026
human_heart	individual1_right_atrial_appendage_r1	LARP1								0.995026
human_heart	individual1_right_atrial_appendage_r1	LARP1B								0.995026
human_heart	individual1_right_atrial_appendage_r1	LARP4								0.995026
human_heart	individual1_right_atrial_appendage_r1	LARP4B	0		0.708759	0.976176	0.892672	2387	2387	0.995026
human_heart	individual1_right_atrial_appendage_r1	LARP6								0.995026
human_heart	individual1_right_atrial_appendage_r1	LARP7								0.995026
human_heart	individual1_right_atrial_appendage_r1	LARS								0.995026
human_heart	individual1_right_atrial_appendage_r1	LARS2								0.995026
human_heart	individual1_right_atrial_appendage_r1	LAS1L								0.995026
human_heart	individual1_right_atrial_appendage_r1	LASP1	0.00879938		0.189997	0.448878	0.247063	1511	1260	0.995026
human_heart	individual1_right_atrial_appendage_r1	LAT								0.289438
human_heart	individual1_right_atrial_appendage_r1	LAT2								0.995026
human_heart	individual1_right_atrial_appendage_r1	LATS1								0.995026
human_heart	individual1_right_atrial_appendage_r1	LATS2								0.995026
human_heart	individual1_right_atrial_appendage_r1	LAYN								0.995026
human_heart	individual1_right_atrial_appendage_r1	LBH	190000000000		0.442717	0.510315	0.0012608	761	785	0.995026
human_heart	individual1_right_atrial_appendage_r1	LBP
human_heart	individual1_right_atrial_appendage_r1	LBR								0.995026
human_heart	individual1_right_atrial_appendage_r1	LCA5								0.992037
human_heart	individual1_right_atrial_appendage_r1	LCAT	78.0466		0.467524	0.772085	0.798137	2387	2387	0.995026
human_heart	individual1_right_atrial_appendage_r1	LCLAT1
human_heart	individual1_right_atrial_appendage_r1	LCMT1	3.29752e+06		0.20094	0.976176	0.632697	2162	2068	0.995026
human_heart	individual1_right_atrial_appendage_r1	LCMT2								0.995026
human_heart	individual1_right_atrial_appendage_r1	LCN12								0.995026
human_heart	individual1_right_atrial_appendage_r1	LCN15
human_heart	individual1_right_atrial_appendage_r1	LCNL1								0.995026
human_heart	individual1_right_atrial_appendage_r1	LCOR								0.900333
human_heart	individual1_right_atrial_appendage_r1	LCORL
human_heart	individual1_right_atrial_appendage_r1	LCP1								0.59253
human_heart	individual1_right_atrial_appendage_r1	LCP2								0.995026
human_heart	individual1_right_atrial_appendage_r1	LDB1								0.995026
human_heart	individual1_right_atrial_appendage_r1	LDB2								0.995026
human_heart	individual1_right_atrial_appendage_r1	LDB3	376.997	2.39213	0.0167948	0.119922	0.0389984	137	118	0.882868
human_heart	individual1_right_atrial_appendage_r1	LDHA	4.17926e+07	1000000000	0.473063	0.976176	0.66671	911	1537	0.995026
human_heart	individual1_right_atrial_appendage_r1	LDHAL6B
human_heart	individual1_right_atrial_appendage_r1	LDHB	21.9517	3.0783	0.238152	0.436092	0.634365	524	647	0.995026
human_heart	individual1_right_atrial_appendage_r1	LDHD				0.505321		2387	2387	0.995026
human_heart	individual1_right_atrial_appendage_r1	LDLR								0.995026
human_heart	individual1_right_atrial_appendage_r1	LDLRAD2								0.995026
human_heart	individual1_right_atrial_appendage_r1	LDLRAD4								0.995026
human_heart	individual1_right_atrial_appendage_r1	LDLRAP1								0.995026
human_heart	individual1_right_atrial_appendage_r1	LDOC1								0.995026
human_heart	individual1_right_atrial_appendage_r1	LDOC1L								0.995026
human_heart	individual1_right_atrial_appendage_r1	LEAP2
human_heart	individual1_right_atrial_appendage_r1	LEFTY2								0.995026
human_heart	individual1_right_atrial_appendage_r1	LEMD2	1299.03		0.100773	0.91108	0.814674	1839	1892	0.995026
human_heart	individual1_right_atrial_appendage_r1	LEMD3								0.995026
human_heart	individual1_right_atrial_appendage_r1	LENG1								0.995026
human_heart	individual1_right_atrial_appendage_r1	LENG8
human_heart	individual1_right_atrial_appendage_r1	LEO1
human_heart	individual1_right_atrial_appendage_r1	LEP
human_heart	individual1_right_atrial_appendage_r1	LEPR	25512.4		0.428063	0.976176	0.372525	2387	2387	0.995026
human_heart	individual1_right_atrial_appendage_r1	LEPROT	0.00232879		0.253106	0.50353	0.202039	2387	2387	0.995026
human_heart	individual1_right_atrial_appendage_r1	LEPROTL1	194.585		0.667628	0.976176	0.60236	2387	2387	0.995026
human_heart	individual1_right_atrial_appendage_r1	LETM1	0		0.665799	0.976176	0.1109	2387	2387	0.995026
human_heart	individual1_right_atrial_appendage_r1	LETMD1				0.976176		2387	2387	0.995026
human_heart	individual1_right_atrial_appendage_r1	LFNG								0.995026
human_heart	individual1_right_atrial_appendage_r1	LGALS1	2.02427e+10	1000000000	0.0231411	0.443593	0.0349818	176	149	1.30813e-05
human_heart	individual1_right_atrial_appendage_r1	LGALS12								0.995026
human_heart	individual1_right_atrial_appendage_r1	LGALS2								0.995026
human_heart	individual1_right_atrial_appendage_r1	LGALS3	9.43522e+07	1000000000	0.923399	0.87281	0.952434	679	1596	0.995026
human_heart	individual1_right_atrial_appendage_r1	LGALS3BP	1.41219e-05	2.47947	0.565782	0.325103	0.207339	833	737	0.995026
human_heart	individual1_right_atrial_appendage_r1	LGALS4
human_heart	individual1_right_atrial_appendage_r1	LGALS8								0.995026
human_heart	individual1_right_atrial_appendage_r1	LGALS9								0.995026
human_heart	individual1_right_atrial_appendage_r1	LGALS9B								0.995026
human_heart	individual1_right_atrial_appendage_r1	LGALS9C								0.995026
human_heart	individual1_right_atrial_appendage_r1	LGALSL								0.834081
human_heart	individual1_right_atrial_appendage_r1	LGI2								0.995026
human_heart	individual1_right_atrial_appendage_r1	LGI3
human_heart	individual1_right_atrial_appendage_r1	LGI4	501.669		0.753816	0.976176	0.507675	2387	2387	0.995026
human_heart	individual1_right_atrial_appendage_r1	LGMN	0		0.860109	0.775911	0.413225	2387	2387	0.995026
human_heart	individual1_right_atrial_appendage_r1	LGR4	3.56224		0.581768	0.25112	0.431168	1635	1749	0.995026
human_heart	individual1_right_atrial_appendage_r1	LGR6								0.995026
human_heart	individual1_right_atrial_appendage_r1	LHFP	1.17601e+10	38.3701	0.558561	0.976176	0.01444	1493	1473	0.995026
human_heart	individual1_right_atrial_appendage_r1	LHFPL2								0.995026
human_heart	individual1_right_atrial_appendage_r1	LHPP	0.115419		0.836348	0.976176	0.706119	2387	2387	0.995026
human_heart	individual1_right_atrial_appendage_r1	LHX1
human_heart	individual1_right_atrial_appendage_r1	LHX4-AS1								0.995026
human_heart	individual1_right_atrial_appendage_r1	LHX9
human_heart	individual1_right_atrial_appendage_r1	LIAS								0.995026
human_heart	individual1_right_atrial_appendage_r1	LIF
human_heart	individual1_right_atrial_appendage_r1	LIFR								0.995026
human_heart	individual1_right_atrial_appendage_r1	LIG1								0.995026
human_heart	individual1_right_atrial_appendage_r1	LIG3								0.995026
human_heart	individual1_right_atrial_appendage_r1	LIG4
human_heart	individual1_right_atrial_appendage_r1	LILRA2
human_heart	individual1_right_atrial_appendage_r1	LILRA5								0.995026
human_heart	individual1_right_atrial_appendage_r1	LILRB2
human_heart	individual1_right_atrial_appendage_r1	LILRB4
human_heart	individual1_right_atrial_appendage_r1	LILRB5								0.748901
human_heart	individual1_right_atrial_appendage_r1	LIMA1								0.995026
human_heart	individual1_right_atrial_appendage_r1	LIMCH1	0		0.625311	0.753135	0.293234	2387	2387	0.995026
human_heart	individual1_right_atrial_appendage_r1	LIMD1								0.995026
human_heart	individual1_right_atrial_appendage_r1	LIMD2	680.418		0.00137475	0.072099	0.0147169	258	261	0.129906
human_heart	individual1_right_atrial_appendage_r1	LIMK1								0.995026
human_heart	individual1_right_atrial_appendage_r1	LIMK2								0.995026
human_heart	individual1_right_atrial_appendage_r1	LIMS1								0.995026
human_heart	individual1_right_atrial_appendage_r1	LIMS2	17.3405	4.43478	0.358417	0.976176	0.473135	1750	1525	0.995026
human_heart	individual1_right_atrial_appendage_r1	LIMS3
human_heart	individual1_right_atrial_appendage_r1	LIN37
human_heart	individual1_right_atrial_appendage_r1	LIN52
human_heart	individual1_right_atrial_appendage_r1	LIN54								0.995026
human_heart	individual1_right_atrial_appendage_r1	LIN7A								0.995026
human_heart	individual1_right_atrial_appendage_r1	LIN7B								0.995026
human_heart	individual1_right_atrial_appendage_r1	LIN7C								0.995026
human_heart	individual1_right_atrial_appendage_r1	LIN9								0.995026
human_heart	individual1_right_atrial_appendage_r1	LINC00086								0.995026
human_heart	individual1_right_atrial_appendage_r1	LINC00087								0.995026
human_heart	individual1_right_atrial_appendage_r1	LINC00106
human_heart	individual1_right_atrial_appendage_r1	LINC00115
human_heart	individual1_right_atrial_appendage_r1	LINC00116	2.637e+09	5.88705	0.0595794	0.323789	0.0780668	791	531	0.995026
human_heart	individual1_right_atrial_appendage_r1	LINC00152								0.995026
human_heart	individual1_right_atrial_appendage_r1	LINC00174								0.995026
human_heart	individual1_right_atrial_appendage_r1	LINC00176								0.995026
human_heart	individual1_right_atrial_appendage_r1	LINC00211
human_heart	individual1_right_atrial_appendage_r1	LINC00265
human_heart	individual1_right_atrial_appendage_r1	LINC00282								0.995026
human_heart	individual1_right_atrial_appendage_r1	LINC00294
human_heart	individual1_right_atrial_appendage_r1	LINC00324								0.995026
human_heart	individual1_right_atrial_appendage_r1	LINC00330
human_heart	individual1_right_atrial_appendage_r1	LINC00339								0.995026
human_heart	individual1_right_atrial_appendage_r1	LINC00342								0.995026
human_heart	individual1_right_atrial_appendage_r1	LINC00346
human_heart	individual1_right_atrial_appendage_r1	LINC00391
human_heart	individual1_right_atrial_appendage_r1	LINC00426
human_heart	individual1_right_atrial_appendage_r1	LINC00443
human_heart	individual1_right_atrial_appendage_r1	LINC00467								0.995026
human_heart	individual1_right_atrial_appendage_r1	LINC00493	1.4273		0.676058	0.976176	0.00758607	1909	2102	0.995026
human_heart	individual1_right_atrial_appendage_r1	LINC00526								0.995026
human_heart	individual1_right_atrial_appendage_r1	LINC00654
human_heart	individual1_right_atrial_appendage_r1	LINC00657	0.64529	4.78035	0.943313	0.907928	0.207339	1682	1572	0.995026
human_heart	individual1_right_atrial_appendage_r1	LINC00661
human_heart	individual1_right_atrial_appendage_r1	LINC00665								0.995026
human_heart	individual1_right_atrial_appendage_r1	LINC00667								0.995026
human_heart	individual1_right_atrial_appendage_r1	LINC00680								0.995026
human_heart	individual1_right_atrial_appendage_r1	LINC00683
human_heart	individual1_right_atrial_appendage_r1	LINC00689								0.995026
human_heart	individual1_right_atrial_appendage_r1	LINC00702
human_heart	individual1_right_atrial_appendage_r1	LINC00837
human_heart	individual1_right_atrial_appendage_r1	LINC00844								0.995026
human_heart	individual1_right_atrial_appendage_r1	LINC00847
human_heart	individual1_right_atrial_appendage_r1	LINC00861								0.995026
human_heart	individual1_right_atrial_appendage_r1	LINC00863								0.995026
human_heart	individual1_right_atrial_appendage_r1	LINC00869								0.995026
human_heart	individual1_right_atrial_appendage_r1	LINC00881
human_heart	individual1_right_atrial_appendage_r1	LINC00882
human_heart	individual1_right_atrial_appendage_r1	LINC00883
human_heart	individual1_right_atrial_appendage_r1	LINC00885								0.763063
human_heart	individual1_right_atrial_appendage_r1	LINC00900
human_heart	individual1_right_atrial_appendage_r1	LINC00950
human_heart	individual1_right_atrial_appendage_r1	LINC00954								0.995026
human_heart	individual1_right_atrial_appendage_r1	LINC00959
human_heart	individual1_right_atrial_appendage_r1	LINC00961								0.995026
human_heart	individual1_right_atrial_appendage_r1	LINC00963								0.995026
human_heart	individual1_right_atrial_appendage_r1	LINC00968
human_heart	individual1_right_atrial_appendage_r1	LINC00969								0.995026
human_heart	individual1_right_atrial_appendage_r1	LINC00987								0.995026
human_heart	individual1_right_atrial_appendage_r1	LINC00998								0.995026
human_heart	individual1_right_atrial_appendage_r1	LINC01001								0.995026
human_heart	individual1_right_atrial_appendage_r1	LINC01003								0.995026
human_heart	individual1_right_atrial_appendage_r1	LINC01006								0.995026
human_heart	individual1_right_atrial_appendage_r1	LINC01018
human_heart	individual1_right_atrial_appendage_r1	LINC01055
human_heart	individual1_right_atrial_appendage_r1	LINC01057
human_heart	individual1_right_atrial_appendage_r1	LINC01070
human_heart	individual1_right_atrial_appendage_r1	LINC01089				0.976177		2387	2387	0.995026
human_heart	individual1_right_atrial_appendage_r1	LINC01091
human_heart	individual1_right_atrial_appendage_r1	LINC01116
human_heart	individual1_right_atrial_appendage_r1	LINC01122
human_heart	individual1_right_atrial_appendage_r1	LINC01128								0.995026
human_heart	individual1_right_atrial_appendage_r1	LINC01133
human_heart	individual1_right_atrial_appendage_r1	LINC01140
human_heart	individual1_right_atrial_appendage_r1	LINC01158
human_heart	individual1_right_atrial_appendage_r1	LINC01184
human_heart	individual1_right_atrial_appendage_r1	LINC01186
human_heart	individual1_right_atrial_appendage_r1	LINC01197								0.995026
human_heart	individual1_right_atrial_appendage_r1	LINC01202
human_heart	individual1_right_atrial_appendage_r1	LINC01269
human_heart	individual1_right_atrial_appendage_r1	LINC01299
human_heart	individual1_right_atrial_appendage_r1	LINC01315
human_heart	individual1_right_atrial_appendage_r1	LINC01348
human_heart	individual1_right_atrial_appendage_r1	LINC01354
human_heart	individual1_right_atrial_appendage_r1	LINC01355
human_heart	individual1_right_atrial_appendage_r1	LINC01359
human_heart	individual1_right_atrial_appendage_r1	LINC01372
human_heart	individual1_right_atrial_appendage_r1	LINC01399
human_heart	individual1_right_atrial_appendage_r1	LINC01415
human_heart	individual1_right_atrial_appendage_r1	LINC01420								0.995026
human_heart	individual1_right_atrial_appendage_r1	LINC01447
human_heart	individual1_right_atrial_appendage_r1	LINC01460
human_heart	individual1_right_atrial_appendage_r1	LINC01465
human_heart	individual1_right_atrial_appendage_r1	LINC01473
human_heart	individual1_right_atrial_appendage_r1	LINC01474
human_heart	individual1_right_atrial_appendage_r1	LINC01479
human_heart	individual1_right_atrial_appendage_r1	LINC01506
human_heart	individual1_right_atrial_appendage_r1	LINC01515
human_heart	individual1_right_atrial_appendage_r1	LINC01535								0.995026
human_heart	individual1_right_atrial_appendage_r1	LINC01545
human_heart	individual1_right_atrial_appendage_r1	LINC01547
human_heart	individual1_right_atrial_appendage_r1	LINC01550
human_heart	individual1_right_atrial_appendage_r1	LINC01568
human_heart	individual1_right_atrial_appendage_r1	LINC01578								0.995026
human_heart	individual1_right_atrial_appendage_r1	LINC01586
human_heart	individual1_right_atrial_appendage_r1	LINGO1								0.995026
human_heart	individual1_right_atrial_appendage_r1	LINGO4
human_heart	individual1_right_atrial_appendage_r1	LINS								0.995026
human_heart	individual1_right_atrial_appendage_r1	LIPA								0.59491
human_heart	individual1_right_atrial_appendage_r1	LIPC
human_heart	individual1_right_atrial_appendage_r1	LIPE	0.70984		0.822243	0.976176	0.510388	2157	2110	0.995026
human_heart	individual1_right_atrial_appendage_r1	LIPH
human_heart	individual1_right_atrial_appendage_r1	LIPT1
human_heart	individual1_right_atrial_appendage_r1	LITAF	0		0.178035	0.767754	1	2027	1972	0.995026
human_heart	individual1_right_atrial_appendage_r1	LIX1L	1.38328e+08		0.593852	0.976176	0.728218	2387	2387	0.995026
human_heart	individual1_right_atrial_appendage_r1	LL09NC01-139C3.1
human_heart	individual1_right_atrial_appendage_r1	LL21NC02-21A1.1
human_heart	individual1_right_atrial_appendage_r1	LLGL1								0.995026
human_heart	individual1_right_atrial_appendage_r1	LLGL2								0.995026
human_heart	individual1_right_atrial_appendage_r1	LLPH								0.995026
human_heart	individual1_right_atrial_appendage_r1	LMAN1	5.01896e+07	6.18391	0.524896	0.489454	0.0165909	1311	1017	0.995026
human_heart	individual1_right_atrial_appendage_r1	LMAN1L								0.995026
human_heart	individual1_right_atrial_appendage_r1	LMAN2	7967.95	1000000000	0.877655	0.976176	0.304565	1270	2040	0.995026
human_heart	individual1_right_atrial_appendage_r1	LMAN2L								0.995026
human_heart	individual1_right_atrial_appendage_r1	LMBR1								0.995026
human_heart	individual1_right_atrial_appendage_r1	LMBR1L				0.775365		2387	2387	0.995026
human_heart	individual1_right_atrial_appendage_r1	LMBRD1								0.995026
human_heart	individual1_right_atrial_appendage_r1	LMBRD2								0.995026
human_heart	individual1_right_atrial_appendage_r1	LMCD1	0		0.233277	0.656058	0.924487	2055	1927	0.995026
human_heart	individual1_right_atrial_appendage_r1	LMF1								0.995026
human_heart	individual1_right_atrial_appendage_r1	LMF2	0.257442		0.517542	0.976176	0.544579	2387	2387	0.995026
human_heart	individual1_right_atrial_appendage_r1	LMLN								0.995026
human_heart	individual1_right_atrial_appendage_r1	LMNA	925429	2498.99	0.281581	0.265277	0.441843	637	515	0.994967
human_heart	individual1_right_atrial_appendage_r1	LMNB2								0.995026
human_heart	individual1_right_atrial_appendage_r1	LMNTD2								0.995026
human_heart	individual1_right_atrial_appendage_r1	LMO2								0.995026
human_heart	individual1_right_atrial_appendage_r1	LMO3								0.995026
human_heart	individual1_right_atrial_appendage_r1	LMO4	4.54896e+07		0.488932	0.476638	0.0384212	1625	1420	0.995166
human_heart	individual1_right_atrial_appendage_r1	LMO7	0.000795906	1.66241	0.608674	0.976176	0.940097	2387	2387	0.995026
human_heart	individual1_right_atrial_appendage_r1	LMOD1								0.378869
human_heart	individual1_right_atrial_appendage_r1	LMOD2	190000000000	1000000000	0.00580273	0.14671	0.000408973	87	83	0.68006
human_heart	individual1_right_atrial_appendage_r1	LMOD3								0.995026
human_heart	individual1_right_atrial_appendage_r1	LMTK2	0		0.587815	0.976176	0.672548	2387	2387	0.995026
human_heart	individual1_right_atrial_appendage_r1	LMTK3								0.995026
human_heart	individual1_right_atrial_appendage_r1	LMX1B
human_heart	individual1_right_atrial_appendage_r1	LNP1								0.995026
human_heart	individual1_right_atrial_appendage_r1	LNPEP	1.20712e+08		0.855134	0.976176	0.855294	2387	2387	0.995026
human_heart	individual1_right_atrial_appendage_r1	LNX2								0.995026
human_heart	individual1_right_atrial_appendage_r1	LOH12CR1								0.995026
human_heart	individual1_right_atrial_appendage_r1	LOH12CR2
human_heart	individual1_right_atrial_appendage_r1	LONP1	0.0570234	1.32126	0.0365164	0.508672	0.633147	1151	1127	0.995026
human_heart	individual1_right_atrial_appendage_r1	LONP2								0.995026
human_heart	individual1_right_atrial_appendage_r1	LONRF1								0.995026
human_heart	individual1_right_atrial_appendage_r1	LONRF2								0.995026
human_heart	individual1_right_atrial_appendage_r1	LONRF3
human_heart	individual1_right_atrial_appendage_r1	LOX								0.995026
human_heart	individual1_right_atrial_appendage_r1	LOXL1				0.083533		1591	2290	0.995026
human_heart	individual1_right_atrial_appendage_r1	LOXL2								0.995026
human_heart	individual1_right_atrial_appendage_r1	LOXL3
human_heart	individual1_right_atrial_appendage_r1	LOXL4
human_heart	individual1_right_atrial_appendage_r1	LPAR1								0.995026
human_heart	individual1_right_atrial_appendage_r1	LPAR2								0.995026
human_heart	individual1_right_atrial_appendage_r1	LPAR3								0.995026
human_heart	individual1_right_atrial_appendage_r1	LPAR6								0.995026
human_heart	individual1_right_atrial_appendage_r1	LPCAT1								0.995026
human_heart	individual1_right_atrial_appendage_r1	LPCAT2								0.995026
human_heart	individual1_right_atrial_appendage_r1	LPCAT4								0.995026
human_heart	individual1_right_atrial_appendage_r1	LPGAT1				0.976176		2387	2387	0.995026
human_heart	individual1_right_atrial_appendage_r1	LPHN1								0.995026
human_heart	individual1_right_atrial_appendage_r1	LPHN2	0.00364717		0.747034	0.976176	0.273218	2387	2387	0.995026
human_heart	individual1_right_atrial_appendage_r1	LPHN3
human_heart	individual1_right_atrial_appendage_r1	LPIN1								0.995026
human_heart	individual1_right_atrial_appendage_r1	LPIN2								0.903414
human_heart	individual1_right_atrial_appendage_r1	LPIN3								0.995026
human_heart	individual1_right_atrial_appendage_r1	LPL				0.976176		2387	2387	0.995026
human_heart	individual1_right_atrial_appendage_r1	LPO
human_heart	individual1_right_atrial_appendage_r1	LPP	1.28867		0.74286	0.976176	0.49355	2183	2109	0.995026
human_heart	individual1_right_atrial_appendage_r1	LPPR2	0		0.249911	0.906108	0.183872	1910	1671	0.995026
human_heart	individual1_right_atrial_appendage_r1	LPXN
human_heart	individual1_right_atrial_appendage_r1	LRAT
human_heart	individual1_right_atrial_appendage_r1	LRBA								0.995026
human_heart	individual1_right_atrial_appendage_r1	LRCH1
human_heart	individual1_right_atrial_appendage_r1	LRCH2								0.995026
human_heart	individual1_right_atrial_appendage_r1	LRCH3				0.976176		2387	2387	0.995026
human_heart	individual1_right_atrial_appendage_r1	LRCH4	814371		0.0195568	0.208179	0.0116622	467	391	0.995026
human_heart	individual1_right_atrial_appendage_r1	LRFN1								0.995026
human_heart	individual1_right_atrial_appendage_r1	LRFN3								0.995026
human_heart	individual1_right_atrial_appendage_r1	LRFN4								0.995026
human_heart	individual1_right_atrial_appendage_r1	LRFN5
human_heart	individual1_right_atrial_appendage_r1	LRIF1								0.995026
human_heart	individual1_right_atrial_appendage_r1	LRIG1	0.0972901		0.577028	0.976126	0.0830171	2387	2387	0.995026
human_heart	individual1_right_atrial_appendage_r1	LRIG2
human_heart	individual1_right_atrial_appendage_r1	LRIG3								0.995026
human_heart	individual1_right_atrial_appendage_r1	LRMP
human_heart	individual1_right_atrial_appendage_r1	LRP1	585366	63.1026	0.239643	0.976176	0.632472	864	912	0.00806298
human_heart	individual1_right_atrial_appendage_r1	LRP10	18.7697	29.6748	0.258051	0.536306	0.679713	1490	1178	0.995026
human_heart	individual1_right_atrial_appendage_r1	LRP11								0.995026
human_heart	individual1_right_atrial_appendage_r1	LRP12								0.995026
human_heart	individual1_right_atrial_appendage_r1	LRP1B
human_heart	individual1_right_atrial_appendage_r1	LRP2
human_heart	individual1_right_atrial_appendage_r1	LRP3	5.0515e+07	7.26446	0.72955	0.976176	0.65675	2321	2174	0.995026
human_heart	individual1_right_atrial_appendage_r1	LRP4
human_heart	individual1_right_atrial_appendage_r1	LRP5								0.995026
human_heart	individual1_right_atrial_appendage_r1	LRP5L								0.995026
human_heart	individual1_right_atrial_appendage_r1	LRP6								0.995026
human_heart	individual1_right_atrial_appendage_r1	LRP8								0.995026
human_heart	individual1_right_atrial_appendage_r1	LRPAP1	0.00531039	36.037	0.288187	0.279645	0.0564568	876	603	0.995026
human_heart	individual1_right_atrial_appendage_r1	LRPPRC								0.995026
human_heart	individual1_right_atrial_appendage_r1	LRR1
human_heart	individual1_right_atrial_appendage_r1	LRRC1								0.995026
human_heart	individual1_right_atrial_appendage_r1	LRRC10								0.995026
human_heart	individual1_right_atrial_appendage_r1	LRRC10B								0.995026
human_heart	individual1_right_atrial_appendage_r1	LRRC14								0.995026
human_heart	individual1_right_atrial_appendage_r1	LRRC16A								0.995026
human_heart	individual1_right_atrial_appendage_r1	LRRC16B
human_heart	individual1_right_atrial_appendage_r1	LRRC17								0.995026
human_heart	individual1_right_atrial_appendage_r1	LRRC2								0.995026
human_heart	individual1_right_atrial_appendage_r1	LRRC20								0.995026
human_heart	individual1_right_atrial_appendage_r1	LRRC23								0.573499
human_heart	individual1_right_atrial_appendage_r1	LRRC24
human_heart	individual1_right_atrial_appendage_r1	LRRC25								0.995026
human_heart	individual1_right_atrial_appendage_r1	LRRC27								0.995026
human_heart	individual1_right_atrial_appendage_r1	LRRC28								0.995026
human_heart	individual1_right_atrial_appendage_r1	LRRC29								0.995026
human_heart	individual1_right_atrial_appendage_r1	LRRC32	0		0.104931	0.535721	0.782956	1609	1631	0.995026
human_heart	individual1_right_atrial_appendage_r1	LRRC34								0.995026
human_heart	individual1_right_atrial_appendage_r1	LRRC37A								0.995026
human_heart	individual1_right_atrial_appendage_r1	LRRC37A2
human_heart	individual1_right_atrial_appendage_r1	LRRC37A3
human_heart	individual1_right_atrial_appendage_r1	LRRC37B
human_heart	individual1_right_atrial_appendage_r1	LRRC39								0.995026
human_heart	individual1_right_atrial_appendage_r1	LRRC40
human_heart	individual1_right_atrial_appendage_r1	LRRC41								0.995026
human_heart	individual1_right_atrial_appendage_r1	LRRC42								0.995026
human_heart	individual1_right_atrial_appendage_r1	LRRC45								0.995026
human_heart	individual1_right_atrial_appendage_r1	LRRC46
human_heart	individual1_right_atrial_appendage_r1	LRRC47								0.995026
human_heart	individual1_right_atrial_appendage_r1	LRRC49								0.995026
human_heart	individual1_right_atrial_appendage_r1	LRRC4B
human_heart	individual1_right_atrial_appendage_r1	LRRC56								0.995026
human_heart	individual1_right_atrial_appendage_r1	LRRC57
human_heart	individual1_right_atrial_appendage_r1	LRRC58								0.995026
human_heart	individual1_right_atrial_appendage_r1	LRRC59								0.995026
human_heart	individual1_right_atrial_appendage_r1	LRRC6
human_heart	individual1_right_atrial_appendage_r1	LRRC61								0.995026
human_heart	individual1_right_atrial_appendage_r1	LRRC69
human_heart	individual1_right_atrial_appendage_r1	LRRC7
human_heart	individual1_right_atrial_appendage_r1	LRRC71
human_heart	individual1_right_atrial_appendage_r1	LRRC73
human_heart	individual1_right_atrial_appendage_r1	LRRC75A	0.00457135	1.52016	0.751215	0.976176	0.0228612	696	1204	0.995026
human_heart	individual1_right_atrial_appendage_r1	LRRC75A-AS1								0.995026
human_heart	individual1_right_atrial_appendage_r1	LRRC75B								0.611403
human_heart	individual1_right_atrial_appendage_r1	LRRC8A								0.931658
human_heart	individual1_right_atrial_appendage_r1	LRRC8B
human_heart	individual1_right_atrial_appendage_r1	LRRC8C								0.995026
human_heart	individual1_right_atrial_appendage_r1	LRRC8D								0.890203
human_heart	individual1_right_atrial_appendage_r1	LRRC9
human_heart	individual1_right_atrial_appendage_r1	LRRCC1
human_heart	individual1_right_atrial_appendage_r1	LRRFIP1	867.748		0.671798	0.632295	0.00690656	1567	1651	0.995026
human_heart	individual1_right_atrial_appendage_r1	LRRFIP2	2.51295e+06	14.7729	0.203749	0.198444	0.000293794	271	241	0.995026
human_heart	individual1_right_atrial_appendage_r1	LRRK1								0.995026
human_heart	individual1_right_atrial_appendage_r1	LRRK2								0.995026
human_heart	individual1_right_atrial_appendage_r1	LRRN2								0.995026
human_heart	individual1_right_atrial_appendage_r1	LRRN3								0.995026
human_heart	individual1_right_atrial_appendage_r1	LRRN4CL								0.19553
human_heart	individual1_right_atrial_appendage_r1	LRRTM1
human_heart	individual1_right_atrial_appendage_r1	LRRTM2
human_heart	individual1_right_atrial_appendage_r1	LRSAM1				0.65723		2387	2387	0.995026
human_heart	individual1_right_atrial_appendage_r1	LRTOMT
human_heart	individual1_right_atrial_appendage_r1	LRWD1
human_heart	individual1_right_atrial_appendage_r1	LSAMP								0.587925
human_heart	individual1_right_atrial_appendage_r1	LSG1
human_heart	individual1_right_atrial_appendage_r1	LSM1	1041.97		0.536852	0.976177	0.763925	2387	2387	0.995026
human_heart	individual1_right_atrial_appendage_r1	LSM10								0.996993
human_heart	individual1_right_atrial_appendage_r1	LSM11
human_heart	individual1_right_atrial_appendage_r1	LSM12								0.995026
human_heart	individual1_right_atrial_appendage_r1	LSM14A	190000000000	29.8642	0.491963	0.976176	0.00684496	1269	1272	0.995026
human_heart	individual1_right_atrial_appendage_r1	LSM14B								0.166848
human_heart	individual1_right_atrial_appendage_r1	LSM2				0.976176		2387	2387	0.995026
human_heart	individual1_right_atrial_appendage_r1	LSM3	5.17402		0.509483	0.976176	0.694094	2387	2387	0.995026
human_heart	individual1_right_atrial_appendage_r1	LSM4	0.48456	1.77162	0.225749	0.976176	0.702814	1549	1353	0.995026
human_heart	individual1_right_atrial_appendage_r1	LSM5								0.995026
human_heart	individual1_right_atrial_appendage_r1	LSM6								0.995026
human_heart	individual1_right_atrial_appendage_r1	LSM7	266.511		0.061882	0.18199	0.000109725	233	225	0.995026
human_heart	individual1_right_atrial_appendage_r1	LSM8								0.995026
human_heart	individual1_right_atrial_appendage_r1	LSMEM1
human_heart	individual1_right_atrial_appendage_r1	LSMEM2
human_heart	individual1_right_atrial_appendage_r1	LSP1								0.498145
human_heart	individual1_right_atrial_appendage_r1	LSR								0.995026
human_heart	individual1_right_atrial_appendage_r1	LSS	287470	1000000000	0.0669039	0.0118704	0.0898783	156	166	0.995026
human_heart	individual1_right_atrial_appendage_r1	LST1								0.995026
human_heart	individual1_right_atrial_appendage_r1	LTA4H								0.998789
human_heart	individual1_right_atrial_appendage_r1	LTB								0.442081
human_heart	individual1_right_atrial_appendage_r1	LTB4R
human_heart	individual1_right_atrial_appendage_r1	LTBP1	154050	713.285	0.252331	0.976168	0.0564568	813	648	0.995026
human_heart	individual1_right_atrial_appendage_r1	LTBP2	224804		0.581495	0.976176	0.744134	2387	2387	0.995026
human_heart	individual1_right_atrial_appendage_r1	LTBP3	13.7283	2498.99	0.719116	0.976176	0.307375	849	1406	0.995026
human_heart	individual1_right_atrial_appendage_r1	LTBP4	3.37066e-05	499	0.309017	0.976176	0.763654	844	1096	0.995026
human_heart	individual1_right_atrial_appendage_r1	LTBR								0.995026
human_heart	individual1_right_atrial_appendage_r1	LTC4S								0.995026
human_heart	individual1_right_atrial_appendage_r1	LTK
human_heart	individual1_right_atrial_appendage_r1	LTN1								0.995026
human_heart	individual1_right_atrial_appendage_r1	LTV1								0.995026
human_heart	individual1_right_atrial_appendage_r1	LUC7L				0.976176		2387	2387	0.999415
human_heart	individual1_right_atrial_appendage_r1	LUC7L3	1.70462e+06	4.88928	0.686473	0.976176	0.0956426	2132	1902	0.995026
human_heart	individual1_right_atrial_appendage_r1	LUM	8.6407e+08	1000000000	0.000573887	0.23238	0.28052	111	97	6.6682e-05
human_heart	individual1_right_atrial_appendage_r1	LURAP1
human_heart	individual1_right_atrial_appendage_r1	LUZP1								0.995026
human_heart	individual1_right_atrial_appendage_r1	LXN								0.995026
human_heart	individual1_right_atrial_appendage_r1	LY6E	0.59942	624	0.0270053	0.208264	0.548861	299	233	0.603135
human_heart	individual1_right_atrial_appendage_r1	LY6G6C
human_heart	individual1_right_atrial_appendage_r1	LY6K
human_heart	individual1_right_atrial_appendage_r1	LY75								0.995026
human_heart	individual1_right_atrial_appendage_r1	LY86								0.995026
human_heart	individual1_right_atrial_appendage_r1	LY96								0.559667
human_heart	individual1_right_atrial_appendage_r1	LYAR								0.995026
human_heart	individual1_right_atrial_appendage_r1	LYG1
human_heart	individual1_right_atrial_appendage_r1	LYL1				0.976176		2387	2387	0.995026
human_heart	individual1_right_atrial_appendage_r1	LYN								0.995026
human_heart	individual1_right_atrial_appendage_r1	LYNX1	46.7241		0.888957	0.976177	0.0465573	2285	2259	0.995026
human_heart	individual1_right_atrial_appendage_r1	LYPD6
human_heart	individual1_right_atrial_appendage_r1	LYPLA1								0.995026
human_heart	individual1_right_atrial_appendage_r1	LYPLA2								0.995026
human_heart	individual1_right_atrial_appendage_r1	LYPLAL1								0.995026
human_heart	individual1_right_atrial_appendage_r1	LYRM1								0.995026
human_heart	individual1_right_atrial_appendage_r1	LYRM2								0.995026
human_heart	individual1_right_atrial_appendage_r1	LYRM4								0.995026
human_heart	individual1_right_atrial_appendage_r1	LYRM5								0.995026
human_heart	individual1_right_atrial_appendage_r1	LYRM9								0.995026
human_heart	individual1_right_atrial_appendage_r1	LYSMD1
human_heart	individual1_right_atrial_appendage_r1	LYSMD2
human_heart	individual1_right_atrial_appendage_r1	LYSMD3								0.995026
human_heart	individual1_right_atrial_appendage_r1	LYSMD4								0.995026
human_heart	individual1_right_atrial_appendage_r1	LYST								0.995026
human_heart	individual1_right_atrial_appendage_r1	LYVE1	1.79237e+06		0.0341102	0.00601041	2.47352e-07	103	156	0.0509546
human_heart	individual1_right_atrial_appendage_r1	LYZ								0.995026
human_heart	individual1_right_atrial_appendage_r1	LZIC								0.995026
human_heart	individual1_right_atrial_appendage_r1	LZTFL1								0.995026
human_heart	individual1_right_atrial_appendage_r1	LZTR1								0.995026
human_heart	individual1_right_atrial_appendage_r1	LZTS2								0.995026
human_heart	individual1_right_atrial_appendage_r1	LZTS3								0.995026
human_heart	individual1_right_atrial_appendage_r1	M1AP
human_heart	individual1_right_atrial_appendage_r1	M6PR
human_heart	individual1_right_atrial_appendage_r1	MAB21L2
human_heart	individual1_right_atrial_appendage_r1	MACF1	4.12254	3.06835	0.749787	0.976176	0.00167603	1211	1145	0.995026
human_heart	individual1_right_atrial_appendage_r1	MACROD1				0.0778299		1565	2290	0.995026
human_heart	individual1_right_atrial_appendage_r1	MACROD2
human_heart	individual1_right_atrial_appendage_r1	MAD1L1				0.976176		2387	2387	0.995026
human_heart	individual1_right_atrial_appendage_r1	MAD2L1BP								0.995026
human_heart	individual1_right_atrial_appendage_r1	MAD2L2								0.995026
human_heart	individual1_right_atrial_appendage_r1	MADCAM1
human_heart	individual1_right_atrial_appendage_r1	MADD	0.000489974		0.513562	0.976176	0.899114	2387	2387	0.995026
human_heart	individual1_right_atrial_appendage_r1	MAEA	0.000181901		0.47491	0.976176	0.0372925	1952	1795	0.995026
human_heart	individual1_right_atrial_appendage_r1	MAEL								0.995026
human_heart	individual1_right_atrial_appendage_r1	MAF	0.00119505		0.292494	0.976176	0.814674	2387	2387	0.406412
human_heart	individual1_right_atrial_appendage_r1	MAF1	173.451	4.31915	0.0810327	0.976176	0.198169	1467	1277	0.995026
human_heart	individual1_right_atrial_appendage_r1	MAFB								0.15973
human_heart	individual1_right_atrial_appendage_r1	MAFF								0.995026
human_heart	individual1_right_atrial_appendage_r1	MAFG								0.995026
human_heart	individual1_right_atrial_appendage_r1	MAFIP
human_heart	individual1_right_atrial_appendage_r1	MAFK								0.995026
human_heart	individual1_right_atrial_appendage_r1	MAG
human_heart	individual1_right_atrial_appendage_r1	MAGED1	0.00027855		0.279143	0.337729	1	1755	1807	0.995026
human_heart	individual1_right_atrial_appendage_r1	MAGED2								0.995026
human_heart	individual1_right_atrial_appendage_r1	MAGED4
human_heart	individual1_right_atrial_appendage_r1	MAGED4B
human_heart	individual1_right_atrial_appendage_r1	MAGEE1
human_heart	individual1_right_atrial_appendage_r1	MAGEF1								0.995026
human_heart	individual1_right_atrial_appendage_r1	MAGEH1								0.995026
human_heart	individual1_right_atrial_appendage_r1	MAGI1								0.995026
human_heart	individual1_right_atrial_appendage_r1	MAGI2
human_heart	individual1_right_atrial_appendage_r1	MAGI3								0.995026
human_heart	individual1_right_atrial_appendage_r1	MAGIX								0.995026
human_heart	individual1_right_atrial_appendage_r1	MAGOH								0.995026
human_heart	individual1_right_atrial_appendage_r1	MAGOHB								0.995026
human_heart	individual1_right_atrial_appendage_r1	MAGT1	680.506		0.297648	0.422893	0.417943	1751	1543	0.320843
human_heart	individual1_right_atrial_appendage_r1	MAK16
human_heart	individual1_right_atrial_appendage_r1	MAL								0.995026
human_heart	individual1_right_atrial_appendage_r1	MAL2
human_heart	individual1_right_atrial_appendage_r1	MALAT1	1212.61	1000000000	0.409124	0.402345	0.952687	433	628	0.995026
human_heart	individual1_right_atrial_appendage_r1	MALL								0.995026
human_heart	individual1_right_atrial_appendage_r1	MALSU1								0.995026
human_heart	individual1_right_atrial_appendage_r1	MALT1
human_heart	individual1_right_atrial_appendage_r1	MAMDC2								0.995026
human_heart	individual1_right_atrial_appendage_r1	MAMDC4								0.995026
human_heart	individual1_right_atrial_appendage_r1	MAML1								0.995026
human_heart	individual1_right_atrial_appendage_r1	MAML2								0.995026
human_heart	individual1_right_atrial_appendage_r1	MAML3								0.995026
human_heart	individual1_right_atrial_appendage_r1	MAMSTR
human_heart	individual1_right_atrial_appendage_r1	MAN1A1	16.0273		0.243057	0.831268	0.807732	2150	1962	0.995026
human_heart	individual1_right_atrial_appendage_r1	MAN1A2								0.995026
human_heart	individual1_right_atrial_appendage_r1	MAN1B1	2.32857		0.0579944	0.47651	0.485938	1247	1330	0.59253
human_heart	individual1_right_atrial_appendage_r1	MAN1C1								0.995026
human_heart	individual1_right_atrial_appendage_r1	MAN2A1								0.995026
human_heart	individual1_right_atrial_appendage_r1	MAN2A2								0.995026
human_heart	individual1_right_atrial_appendage_r1	MANBA								0.995026
human_heart	individual1_right_atrial_appendage_r1	MANBAL	0		0.955216	0.976176	0.897875	2387	2387	0.995026
human_heart	individual1_right_atrial_appendage_r1	MANEA								0.995026
human_heart	individual1_right_atrial_appendage_r1	MANEAL
human_heart	individual1_right_atrial_appendage_r1	MANF	0.000495672		0.40897	0.452075	0.372874	1519	1346	0.995026
human_heart	individual1_right_atrial_appendage_r1	MANSC1								0.995026
human_heart	individual1_right_atrial_appendage_r1	MAOA	1783.25		0.59297	0.743283	0.199954	2387	2387	0.995026
human_heart	individual1_right_atrial_appendage_r1	MAOB								0.998433
human_heart	individual1_right_atrial_appendage_r1	MAP10								0.995026
human_heart	individual1_right_atrial_appendage_r1	MAP1A								0.995026
human_heart	individual1_right_atrial_appendage_r1	MAP1B	4.20736e+08	6.32064	0.0387425	0.108708	0.159637	484	383	0.995026
human_heart	individual1_right_atrial_appendage_r1	MAP1LC3A	1.06826e+07		0.823115	0.976176	0.511199	2387	2387	0.995026
human_heart	individual1_right_atrial_appendage_r1	MAP1LC3B	973987	39.6504	0.746549	0.969165	0.0565107	1687	1579	0.995026
human_heart	individual1_right_atrial_appendage_r1	MAP1LC3B2								0.995026
human_heart	individual1_right_atrial_appendage_r1	MAP1S								0.995026
human_heart	individual1_right_atrial_appendage_r1	MAP2								0.995026
human_heart	individual1_right_atrial_appendage_r1	MAP2K1								0.995026
human_heart	individual1_right_atrial_appendage_r1	MAP2K2	2200.5	24.5102	0.111341	0.0390349	6.92724e-05	184	175	0.995026
human_heart	individual1_right_atrial_appendage_r1	MAP2K3				0.884957		2387	2387	0.995026
human_heart	individual1_right_atrial_appendage_r1	MAP2K4								0.995026
human_heart	individual1_right_atrial_appendage_r1	MAP2K5								0.995026
human_heart	individual1_right_atrial_appendage_r1	MAP2K6								0.995026
human_heart	individual1_right_atrial_appendage_r1	MAP2K7	3.43093e+07		0.093002	0.387822	0.414109	1250	1197	0.995026
human_heart	individual1_right_atrial_appendage_r1	MAP3K1								0.995026
human_heart	individual1_right_atrial_appendage_r1	MAP3K10								0.995026
human_heart	individual1_right_atrial_appendage_r1	MAP3K11	0.000295056		0.0604473	0.768697	0.857863	1594	1799	0.995026
human_heart	individual1_right_atrial_appendage_r1	MAP3K12								0.995026
human_heart	individual1_right_atrial_appendage_r1	MAP3K13
human_heart	individual1_right_atrial_appendage_r1	MAP3K14				0.814625		2387	2387	0.995026
human_heart	individual1_right_atrial_appendage_r1	MAP3K19
human_heart	individual1_right_atrial_appendage_r1	MAP3K2								0.995026
human_heart	individual1_right_atrial_appendage_r1	MAP3K3								0.995026
human_heart	individual1_right_atrial_appendage_r1	MAP3K4								0.996356
human_heart	individual1_right_atrial_appendage_r1	MAP3K5								0.192948
human_heart	individual1_right_atrial_appendage_r1	MAP3K6	0.790661		0.280068	0.502548	0.126131	2387	2387	0.995026
human_heart	individual1_right_atrial_appendage_r1	MAP3K7								0.995026
human_heart	individual1_right_atrial_appendage_r1	MAP3K7CL								0.995026
human_heart	individual1_right_atrial_appendage_r1	MAP3K8								0.995026
human_heart	individual1_right_atrial_appendage_r1	MAP3K9
human_heart	individual1_right_atrial_appendage_r1	MAP4	215.02	13.0056	0.331894	0.381239	0.227643	896	657	0.900333
human_heart	individual1_right_atrial_appendage_r1	MAP4K1								0.995026
human_heart	individual1_right_atrial_appendage_r1	MAP4K2								0.995026
human_heart	individual1_right_atrial_appendage_r1	MAP4K3								0.995026
human_heart	individual1_right_atrial_appendage_r1	MAP4K4								0.995026
human_heart	individual1_right_atrial_appendage_r1	MAP4K5
human_heart	individual1_right_atrial_appendage_r1	MAP6								0.995026
human_heart	individual1_right_atrial_appendage_r1	MAP7
human_heart	individual1_right_atrial_appendage_r1	MAP7D1	0.0317167	1.18341	0.498324	0.976176	0.135749	787	1296	0.995026
human_heart	individual1_right_atrial_appendage_r1	MAP7D3								0.995026
human_heart	individual1_right_atrial_appendage_r1	MAP9
human_heart	individual1_right_atrial_appendage_r1	MAPK1				0.470201		2379	2290	0.995026
human_heart	individual1_right_atrial_appendage_r1	MAPK10								0.995026
human_heart	individual1_right_atrial_appendage_r1	MAPK11								0.995026
human_heart	individual1_right_atrial_appendage_r1	MAPK12								0.995026
human_heart	individual1_right_atrial_appendage_r1	MAPK14								0.997262
human_heart	individual1_right_atrial_appendage_r1	MAPK15
human_heart	individual1_right_atrial_appendage_r1	MAPK1IP1L	3.3203		0.671288	0.976177	0.00828127	1938	2120	0.995026
human_heart	individual1_right_atrial_appendage_r1	MAPK3	1.34332e-05	177.571	0.477507	0.976176	0.719094	1819	1805	0.995026
human_heart	individual1_right_atrial_appendage_r1	MAPK4								0.995026
human_heart	individual1_right_atrial_appendage_r1	MAPK6								0.995026
human_heart	individual1_right_atrial_appendage_r1	MAPK7								0.995026
human_heart	individual1_right_atrial_appendage_r1	MAPK8								0.995026
human_heart	individual1_right_atrial_appendage_r1	MAPK8IP1								0.87396
human_heart	individual1_right_atrial_appendage_r1	MAPK8IP2
human_heart	individual1_right_atrial_appendage_r1	MAPK8IP3	0.00504759		0.258604	0.259232	0.0808601	1139	977	0.995026
human_heart	individual1_right_atrial_appendage_r1	MAPK9								0.995026
human_heart	individual1_right_atrial_appendage_r1	MAPKAP1	2.43499		0.524943	0.976176	0.0260607	1983	1903	0.995026
human_heart	individual1_right_atrial_appendage_r1	MAPKAPK2	11.5393	44.045	0.472546	0.348127	0.904572	1439	1340	0.995026
human_heart	individual1_right_atrial_appendage_r1	MAPKAPK3	3.70737e+08	7.68056	0.167179	0.17964	0.236175	598	404	0.995026
human_heart	individual1_right_atrial_appendage_r1	MAPKAPK5								0.995026
human_heart	individual1_right_atrial_appendage_r1	MAPKBP1								0.995026
human_heart	individual1_right_atrial_appendage_r1	MAPRE1				0.577631		2387	2387	0.995026
human_heart	individual1_right_atrial_appendage_r1	MAPRE2	3.90442		0.824722	0.976176	0.14956	2387	2387	0.995026
human_heart	individual1_right_atrial_appendage_r1	MAPRE3	0.210066		0.520689	0.600406	0.490733	2387	2387	0.995026
human_heart	individual1_right_atrial_appendage_r1	MARC1								0.995026
human_heart	individual1_right_atrial_appendage_r1	MARC2								0.995026
human_heart	individual1_right_atrial_appendage_r1	MARCH1
human_heart	individual1_right_atrial_appendage_r1	MARCH11
human_heart	individual1_right_atrial_appendage_r1	MARCH2	1.37927	5.89655	0.772321	0.976177	0.889042	2371	2272	0.995026
human_heart	individual1_right_atrial_appendage_r1	MARCH3								0.995026
human_heart	individual1_right_atrial_appendage_r1	MARCH5								0.995026
human_heart	individual1_right_atrial_appendage_r1	MARCH6	0.0173986		0.633719	0.976176	0.518083	2387	2387	0.995026
human_heart	individual1_right_atrial_appendage_r1	MARCH7	0.022563		0.867766	0.976176	0.15615	2387	2387	0.995026
human_heart	individual1_right_atrial_appendage_r1	MARCH8								0.995026
human_heart	individual1_right_atrial_appendage_r1	MARCH9								0.995026
human_heart	individual1_right_atrial_appendage_r1	MARCKS	0.00356001		0.395851	0.871345	1	2387	2387	0.995026
human_heart	individual1_right_atrial_appendage_r1	MARCKSL1								0.995026
human_heart	individual1_right_atrial_appendage_r1	MARCO	190000000000	1000000000	0.00161739	0.0519387	0.0110266	71	65	0.00133245
human_heart	individual1_right_atrial_appendage_r1	MARK1								0.603135
human_heart	individual1_right_atrial_appendage_r1	MARK2	1.97457e+08		0.52958	0.479201	0.00818003	1373	1369	0.997714
human_heart	individual1_right_atrial_appendage_r1	MARK3	0.00388572		0.700042	0.976176	0.0536547	2253	2187	0.995026
human_heart	individual1_right_atrial_appendage_r1	MARK4								0.995026
human_heart	individual1_right_atrial_appendage_r1	MARS								0.995026
human_heart	individual1_right_atrial_appendage_r1	MARS2								0.995026
human_heart	individual1_right_atrial_appendage_r1	MARVELD1	0.798807		0.626701	0.976176	1	2387	2387	0.995026
human_heart	individual1_right_atrial_appendage_r1	MASP1	0.00295944		0.699024	0.976176	0.332367	2387	2387	0.995026
human_heart	individual1_right_atrial_appendage_r1	MAST2	0.00379406		0.623695	0.976176	0.921061	2387	2387	0.995026
human_heart	individual1_right_atrial_appendage_r1	MAST3								0.995026
human_heart	individual1_right_atrial_appendage_r1	MAST4								0.995026
human_heart	individual1_right_atrial_appendage_r1	MASTL
human_heart	individual1_right_atrial_appendage_r1	MAT2A								0.995026
human_heart	individual1_right_atrial_appendage_r1	MAT2B				0.597508		2387	2387	0.995026
human_heart	individual1_right_atrial_appendage_r1	MATK								0.995026
human_heart	individual1_right_atrial_appendage_r1	MATN2	190000000000	1000000000	0.112598	0.169549	0.552339	400	412	0.995026
human_heart	individual1_right_atrial_appendage_r1	MATN4								0.995026
human_heart	individual1_right_atrial_appendage_r1	MATR3
human_heart	individual1_right_atrial_appendage_r1	MATR3-1
human_heart	individual1_right_atrial_appendage_r1	MAU2								0.995026
human_heart	individual1_right_atrial_appendage_r1	MAVS								0.995026
human_heart	individual1_right_atrial_appendage_r1	MAX	576.423		0.381115	0.570904	0.00261083	1177	1187	0.995026
human_heart	individual1_right_atrial_appendage_r1	MAZ				0.976176		2387	2387	0.995026
human_heart	individual1_right_atrial_appendage_r1	MB	3.17142e+06	120.951	2.53797e-13	5.42127e-06	6.6458e-09	12	8	1.21332e-12
human_heart	individual1_right_atrial_appendage_r1	MB21D1
human_heart	individual1_right_atrial_appendage_r1	MB21D2								0.995026
human_heart	individual1_right_atrial_appendage_r1	MBD1								0.998433
human_heart	individual1_right_atrial_appendage_r1	MBD2				0.837517		2387	2387	0.995026
human_heart	individual1_right_atrial_appendage_r1	MBD3	970.134		0.746056	0.968013	0.611684	2387	2387	0.995026
human_heart	individual1_right_atrial_appendage_r1	MBD4								0.995026
human_heart	individual1_right_atrial_appendage_r1	MBD5								0.995026
human_heart	individual1_right_atrial_appendage_r1	MBD6								0.995026
human_heart	individual1_right_atrial_appendage_r1	MBIP
human_heart	individual1_right_atrial_appendage_r1	MBLAC1								0.995026
human_heart	individual1_right_atrial_appendage_r1	MBLAC2								0.995026
human_heart	individual1_right_atrial_appendage_r1	MBNL1	3368.28		0.732365	0.976176	0.385253	2387	2387	0.995026
human_heart	individual1_right_atrial_appendage_r1	MBNL2	0.154466		0.786713	0.976176	0.582672	2387	2387	0.995026
human_heart	individual1_right_atrial_appendage_r1	MBNL3								0.996036
human_heart	individual1_right_atrial_appendage_r1	MBOAT2
human_heart	individual1_right_atrial_appendage_r1	MBOAT7								0.871833
human_heart	individual1_right_atrial_appendage_r1	MBP								0.995026
human_heart	individual1_right_atrial_appendage_r1	MBTD1								0.995026
human_heart	individual1_right_atrial_appendage_r1	MBTPS1								0.995026
human_heart	individual1_right_atrial_appendage_r1	MBTPS2								0.995026
human_heart	individual1_right_atrial_appendage_r1	MC1R								0.995026
human_heart	individual1_right_atrial_appendage_r1	MCAM								0.995026
human_heart	individual1_right_atrial_appendage_r1	MCAT								0.995026
human_heart	individual1_right_atrial_appendage_r1	MCC								0.995026
human_heart	individual1_right_atrial_appendage_r1	MCCC1								0.995026
human_heart	individual1_right_atrial_appendage_r1	MCCC2								0.995026
human_heart	individual1_right_atrial_appendage_r1	MCEE								0.995026
human_heart	individual1_right_atrial_appendage_r1	MCF2
human_heart	individual1_right_atrial_appendage_r1	MCF2L								0.995026
human_heart	individual1_right_atrial_appendage_r1	MCF2L2
human_heart	individual1_right_atrial_appendage_r1	MCFD2								0.995026
human_heart	individual1_right_atrial_appendage_r1	MCHR1
human_heart	individual1_right_atrial_appendage_r1	MCL1	0.00208884	184.185	0.383272	0.57803	0.000130423	374	334	0.995026
human_heart	individual1_right_atrial_appendage_r1	MCM10
human_heart	individual1_right_atrial_appendage_r1	MCM2								0.995026
human_heart	individual1_right_atrial_appendage_r1	MCM3								0.995026
human_heart	individual1_right_atrial_appendage_r1	MCM3AP	51.8227	1000000000	0.22204	0.281093	0.0130269	389	402	0.995026
human_heart	individual1_right_atrial_appendage_r1	MCM4								0.995026
human_heart	individual1_right_atrial_appendage_r1	MCM5								0.995026
human_heart	individual1_right_atrial_appendage_r1	MCM6								0.995026
human_heart	individual1_right_atrial_appendage_r1	MCM7								0.995026
human_heart	individual1_right_atrial_appendage_r1	MCM8
human_heart	individual1_right_atrial_appendage_r1	MCM9
human_heart	individual1_right_atrial_appendage_r1	MCMBP								0.995026
human_heart	individual1_right_atrial_appendage_r1	MCOLN1								0.995026
human_heart	individual1_right_atrial_appendage_r1	MCOLN2
human_heart	individual1_right_atrial_appendage_r1	MCOLN3								0.995026
human_heart	individual1_right_atrial_appendage_r1	MCPH1								0.995026
human_heart	individual1_right_atrial_appendage_r1	MCRS1	0		0.362852	0.741644	0.361918	2387	2387	0.995026
human_heart	individual1_right_atrial_appendage_r1	MCTS1								0.995026
human_heart	individual1_right_atrial_appendage_r1	MCU								0.995026
human_heart	individual1_right_atrial_appendage_r1	MCUR1								0.995026
human_heart	individual1_right_atrial_appendage_r1	MDC1
human_heart	individual1_right_atrial_appendage_r1	MDFI								0.611264
human_heart	individual1_right_atrial_appendage_r1	MDFIC								0.995026
human_heart	individual1_right_atrial_appendage_r1	MDGA1								0.995026
human_heart	individual1_right_atrial_appendage_r1	MDH1	12.0963	4.25762	0.509752	0.547361	0.00639211	397	514	0.995026
human_heart	individual1_right_atrial_appendage_r1	MDH1B
human_heart	individual1_right_atrial_appendage_r1	MDH2	61668.1	6.91139	0.528	0.700187	0.631569	1258	1304	0.995026
human_heart	individual1_right_atrial_appendage_r1	MDK	49.9992		0.303475	0.807912	0.369639	2387	2387	0.995026
human_heart	individual1_right_atrial_appendage_r1	MDM1								0.995026
human_heart	individual1_right_atrial_appendage_r1	MDM2								0.367433
human_heart	individual1_right_atrial_appendage_r1	MDM4	2.28182e+10		0.631087	0.764835	0.596224	2387	2387	0.995026
human_heart	individual1_right_atrial_appendage_r1	MDN1								0.995026
human_heart	individual1_right_atrial_appendage_r1	MDP1								0.995026
human_heart	individual1_right_atrial_appendage_r1	ME1				0.976176		2387	2387	0.995026
human_heart	individual1_right_atrial_appendage_r1	ME2	223.934		0.904927	0.976176	0.178835	2387	2387	0.995026
human_heart	individual1_right_atrial_appendage_r1	ME3								0.995026
human_heart	individual1_right_atrial_appendage_r1	MEA1								0.995026
human_heart	individual1_right_atrial_appendage_r1	MEAF6				0.976176		2387	2387	0.995026
human_heart	individual1_right_atrial_appendage_r1	MECOM								0.995026
human_heart	individual1_right_atrial_appendage_r1	MECP2								0.995026
human_heart	individual1_right_atrial_appendage_r1	MECR								0.995026
human_heart	individual1_right_atrial_appendage_r1	MED1								0.995026
human_heart	individual1_right_atrial_appendage_r1	MED10								0.995026
human_heart	individual1_right_atrial_appendage_r1	MED11								0.995026
human_heart	individual1_right_atrial_appendage_r1	MED12								0.995026
human_heart	individual1_right_atrial_appendage_r1	MED12L
human_heart	individual1_right_atrial_appendage_r1	MED13								0.995026
human_heart	individual1_right_atrial_appendage_r1	MED13L								0.995026
human_heart	individual1_right_atrial_appendage_r1	MED14								0.995026
human_heart	individual1_right_atrial_appendage_r1	MED15	2.88966		0.397106	0.976176	0.268128	2387	2387	0.0233241
human_heart	individual1_right_atrial_appendage_r1	MED16	3101.55		0.280887	0.69334	0.645129	2387	2387	0.9698
human_heart	individual1_right_atrial_appendage_r1	MED17								0.995026
human_heart	individual1_right_atrial_appendage_r1	MED18
human_heart	individual1_right_atrial_appendage_r1	MED19
human_heart	individual1_right_atrial_appendage_r1	MED20
human_heart	individual1_right_atrial_appendage_r1	MED21								0.995026
human_heart	individual1_right_atrial_appendage_r1	MED22				0.976176		2387	2387	0.995026
human_heart	individual1_right_atrial_appendage_r1	MED23								0.995026
human_heart	individual1_right_atrial_appendage_r1	MED24								0.995026
human_heart	individual1_right_atrial_appendage_r1	MED25								0.995026
human_heart	individual1_right_atrial_appendage_r1	MED26								0.995026
human_heart	individual1_right_atrial_appendage_r1	MED27								0.995026
human_heart	individual1_right_atrial_appendage_r1	MED28								0.995026
human_heart	individual1_right_atrial_appendage_r1	MED29								0.995026
human_heart	individual1_right_atrial_appendage_r1	MED30								0.995026
human_heart	individual1_right_atrial_appendage_r1	MED31
human_heart	individual1_right_atrial_appendage_r1	MED4								0.995026
human_heart	individual1_right_atrial_appendage_r1	MED6								0.995026
human_heart	individual1_right_atrial_appendage_r1	MED7
human_heart	individual1_right_atrial_appendage_r1	MED8								0.995026
human_heart	individual1_right_atrial_appendage_r1	MED9	1.13268		0.653405	0.717949	0.383563	2387	2387	0.995026
human_heart	individual1_right_atrial_appendage_r1	MEDAG								0.995026
human_heart	individual1_right_atrial_appendage_r1	MEF2A								0.995026
human_heart	individual1_right_atrial_appendage_r1	MEF2B
human_heart	individual1_right_atrial_appendage_r1	MEF2BNB								0.995026
human_heart	individual1_right_atrial_appendage_r1	MEF2C				0.535347		2387	2387	0.995026
human_heart	individual1_right_atrial_appendage_r1	MEF2D	0.862788		0.816792	0.976176	0.194552	2387	2387	0.995026
human_heart	individual1_right_atrial_appendage_r1	MEG3								0.995026
human_heart	individual1_right_atrial_appendage_r1	MEGF6	11376.5		9.47287e-05	0.188559	0.270595	398	684	0.995026
human_heart	individual1_right_atrial_appendage_r1	MEGF8								0.995026
human_heart	individual1_right_atrial_appendage_r1	MEGF9								0.995026
human_heart	individual1_right_atrial_appendage_r1	MEI4
human_heart	individual1_right_atrial_appendage_r1	MEIS1								0.995026
human_heart	individual1_right_atrial_appendage_r1	MEIS2								0.990126
human_heart	individual1_right_atrial_appendage_r1	MEIS3								0.995026
human_heart	individual1_right_atrial_appendage_r1	MEN1								0.995026
human_heart	individual1_right_atrial_appendage_r1	MEOX1								0.995026
human_heart	individual1_right_atrial_appendage_r1	MEOX2								0.995026
human_heart	individual1_right_atrial_appendage_r1	MEPCE	47.8016		0.00382153	0.312664	0.596224	726	1134	0.995026
human_heart	individual1_right_atrial_appendage_r1	MERTK								0.995026
human_heart	individual1_right_atrial_appendage_r1	MESDC1								0.995026
human_heart	individual1_right_atrial_appendage_r1	MESDC2								0.995026
human_heart	individual1_right_atrial_appendage_r1	MESP1								0.995026
human_heart	individual1_right_atrial_appendage_r1	MEST								0.995026
human_heart	individual1_right_atrial_appendage_r1	MET								0.995026
human_heart	individual1_right_atrial_appendage_r1	METAP1								0.995026
human_heart	individual1_right_atrial_appendage_r1	METAP1D
human_heart	individual1_right_atrial_appendage_r1	METAP2								0.995026
human_heart	individual1_right_atrial_appendage_r1	METRN	34.4269	1000000000	0.439058	0.316355	0.248688	697	803	0.995026
human_heart	individual1_right_atrial_appendage_r1	METRNL	1120.21		0.494698	0.610622	0.292175	2387	2387	0.995026
human_heart	individual1_right_atrial_appendage_r1	METTL1
human_heart	individual1_right_atrial_appendage_r1	METTL10								0.330029
human_heart	individual1_right_atrial_appendage_r1	METTL12								0.995026
human_heart	individual1_right_atrial_appendage_r1	METTL13								0.995026
human_heart	individual1_right_atrial_appendage_r1	METTL14								0.995026
human_heart	individual1_right_atrial_appendage_r1	METTL15
human_heart	individual1_right_atrial_appendage_r1	METTL16								0.995026
human_heart	individual1_right_atrial_appendage_r1	METTL17	513.772		0.0443291	0.714025	0.0151298	937	943	0.995026
human_heart	individual1_right_atrial_appendage_r1	METTL21A
human_heart	individual1_right_atrial_appendage_r1	METTL21B
human_heart	individual1_right_atrial_appendage_r1	METTL22								0.995026
human_heart	individual1_right_atrial_appendage_r1	METTL23								0.995026
human_heart	individual1_right_atrial_appendage_r1	METTL25								0.995026
human_heart	individual1_right_atrial_appendage_r1	METTL2A								0.995026
human_heart	individual1_right_atrial_appendage_r1	METTL2B
human_heart	individual1_right_atrial_appendage_r1	METTL3
human_heart	individual1_right_atrial_appendage_r1	METTL4								0.995026
human_heart	individual1_right_atrial_appendage_r1	METTL5								0.995026
human_heart	individual1_right_atrial_appendage_r1	METTL6
human_heart	individual1_right_atrial_appendage_r1	METTL7A	1.38199e+06		0.530751	0.976177	0.0360818	2133	2098	0.995026
human_heart	individual1_right_atrial_appendage_r1	METTL7B	479.278	1000000000	0.453404	0.976176	1	1324	2059	0.995026
human_heart	individual1_right_atrial_appendage_r1	METTL8
human_heart	individual1_right_atrial_appendage_r1	METTL9								0.995026
human_heart	individual1_right_atrial_appendage_r1	MEX3B
human_heart	individual1_right_atrial_appendage_r1	MEX3C								0.995026
human_heart	individual1_right_atrial_appendage_r1	MEX3D								0.995026
human_heart	individual1_right_atrial_appendage_r1	MFAP1								0.995026
human_heart	individual1_right_atrial_appendage_r1	MFAP2								0.995026
human_heart	individual1_right_atrial_appendage_r1	MFAP3
human_heart	individual1_right_atrial_appendage_r1	MFAP3L								0.995026
human_heart	individual1_right_atrial_appendage_r1	MFAP4	20.3448	165.667	0.00898086	0.0357935	0.0263234	75	72	0.00253849
human_heart	individual1_right_atrial_appendage_r1	MFAP5								0.995026
human_heart	individual1_right_atrial_appendage_r1	MFF								0.995026
human_heart	individual1_right_atrial_appendage_r1	MFGE8	0	293.118	0.107032	0.285351	0.171025	670	492	0.995026
human_heart	individual1_right_atrial_appendage_r1	MFHAS1								0.995026
human_heart	individual1_right_atrial_appendage_r1	MFI2								0.995026
human_heart	individual1_right_atrial_appendage_r1	MFN1				0.976176		2387	2387	0.995026
human_heart	individual1_right_atrial_appendage_r1	MFN2	2757.83	3.24448	0.24848	0.41578	0.047457	1214	817	0.995026
human_heart	individual1_right_atrial_appendage_r1	MFNG								0.995026
human_heart	individual1_right_atrial_appendage_r1	MFSD1								0.995026
human_heart	individual1_right_atrial_appendage_r1	MFSD10								0.995026
human_heart	individual1_right_atrial_appendage_r1	MFSD11								0.995026
human_heart	individual1_right_atrial_appendage_r1	MFSD12								0.528913
human_heart	individual1_right_atrial_appendage_r1	MFSD2A
human_heart	individual1_right_atrial_appendage_r1	MFSD2B								0.995026
human_heart	individual1_right_atrial_appendage_r1	MFSD3								0.995026
human_heart	individual1_right_atrial_appendage_r1	MFSD4
human_heart	individual1_right_atrial_appendage_r1	MFSD5								0.995026
human_heart	individual1_right_atrial_appendage_r1	MFSD6								0.995026
human_heart	individual1_right_atrial_appendage_r1	MFSD7								0.995026
human_heart	individual1_right_atrial_appendage_r1	MFSD8								0.995026
human_heart	individual1_right_atrial_appendage_r1	MFSD9
human_heart	individual1_right_atrial_appendage_r1	MGA
human_heart	individual1_right_atrial_appendage_r1	MGARP
human_heart	individual1_right_atrial_appendage_r1	MGAT1	0.0429065	624	0.272301	0.542796	0.709979	1245	1136	0.995026
human_heart	individual1_right_atrial_appendage_r1	MGAT2								0.995026
human_heart	individual1_right_atrial_appendage_r1	MGAT3								0.995026
human_heart	individual1_right_atrial_appendage_r1	MGAT4A								0.995026
human_heart	individual1_right_atrial_appendage_r1	MGAT4B	922.112		0.69491	0.976176	0.291986	2387	2387	0.995026
human_heart	individual1_right_atrial_appendage_r1	MGAT4C								0.995026
human_heart	individual1_right_atrial_appendage_r1	MGAT5	283.709		0.160803	0.613743	0.250559	1632	1410	0.995026
human_heart	individual1_right_atrial_appendage_r1	MGEA5	3750.58		0.250151	0.106068	0.268235	927	1138	0.995026
human_heart	individual1_right_atrial_appendage_r1	MGLL	0.0974555	3.01606	0.164846	0.123194	0.0694857	719	549	0.995026
human_heart	individual1_right_atrial_appendage_r1	MGME1								0.995026
human_heart	individual1_right_atrial_appendage_r1	MGMT	0.00850467		0.44593	0.635819	0.0971037	1395	1279	0.995026
human_heart	individual1_right_atrial_appendage_r1	MGP	3.74825e+08	4998.98	0.000554407	0.0324687	0.000117027	40	42	7.02826e-07
human_heart	individual1_right_atrial_appendage_r1	MGRN1								0.995026
human_heart	individual1_right_atrial_appendage_r1	MGST1	1.03888e-05		9.45686e-05	0.282083	0.813176	540	1225	0.0753782
human_heart	individual1_right_atrial_appendage_r1	MGST2	0.251398		0.522508	0.976176	0.693945	2387	2387	0.995026
human_heart	individual1_right_atrial_appendage_r1	MGST3	3133.92	713.285	0.669415	0.547273	0.904261	934	1097	0.995026
human_heart	individual1_right_atrial_appendage_r1	MIA
human_heart	individual1_right_atrial_appendage_r1	MIA3								0.995026
human_heart	individual1_right_atrial_appendage_r1	MIB1								0.995026
human_heart	individual1_right_atrial_appendage_r1	MIB2	3.09112e+06		0.493577	0.664563	0.00113685	1229	1407	0.995026
human_heart	individual1_right_atrial_appendage_r1	MICA								0.995026
human_heart	individual1_right_atrial_appendage_r1	MICAL1				0.456245		2373	2290	0.995026
human_heart	individual1_right_atrial_appendage_r1	MICAL2	0		0.78124	0.813493	0.0530419	2107	1989	0.995026
human_heart	individual1_right_atrial_appendage_r1	MICAL3	0.221159		0.445791	0.617195	0.473961	2387	2387	0.995026
human_heart	individual1_right_atrial_appendage_r1	MICALCL
human_heart	individual1_right_atrial_appendage_r1	MICALL1								0.995026
human_heart	individual1_right_atrial_appendage_r1	MICALL2								0.995026
human_heart	individual1_right_atrial_appendage_r1	MICB								0.995026
human_heart	individual1_right_atrial_appendage_r1	MICU1	1220.36		0.69952	0.976176	0.15443	2387	2387	0.995026
human_heart	individual1_right_atrial_appendage_r1	MICU2				0.53165		2387	2387	0.995026
human_heart	individual1_right_atrial_appendage_r1	MICU3								0.995026
human_heart	individual1_right_atrial_appendage_r1	MID1								0.995026
human_heart	individual1_right_atrial_appendage_r1	MID1IP1								0.995026
