## Supplementary table 4 for "Spatial Transcriptomics Arena (STAr): an Integrated Platform for Spatial Transcriptomics Methodology Research" (part 3 of 3)

### Sheet: sheet 3 (continued)
dataset	replicate	gene	BOOST_GP_BF	BOOST_MI_BF	SPARK	SpatialDE	BinSpect	GEO	MC2	SpaGCN
human_heart	individual1_right_atrial_appendage_r1	MIDN	0.00715674		0.684868	0.976176	0.604921	2387	2387	0.995026
human_heart	individual1_right_atrial_appendage_r1	MIEF1								0.995026
human_heart	individual1_right_atrial_appendage_r1	MIEF2								0.995026
human_heart	individual1_right_atrial_appendage_r1	MIEN1								0.995026
human_heart	individual1_right_atrial_appendage_r1	MIER1								0.995026
human_heart	individual1_right_atrial_appendage_r1	MIER2								0.995026
human_heart	individual1_right_atrial_appendage_r1	MIER3								0.995026
human_heart	individual1_right_atrial_appendage_r1	MIF	0.00553212		0.74357	0.95152	0.105656	2387	2387	0.995026
human_heart	individual1_right_atrial_appendage_r1	MIF4GD								0.995026
human_heart	individual1_right_atrial_appendage_r1	MIIP								0.995026
human_heart	individual1_right_atrial_appendage_r1	MINA								0.995026
human_heart	individual1_right_atrial_appendage_r1	MINK1								0.995026
human_heart	individual1_right_atrial_appendage_r1	MINOS1	4.04613e+06	1000000000	0.172172	0.176527	0.0140708	312	288	0.995026
human_heart	individual1_right_atrial_appendage_r1	MINPP1
human_heart	individual1_right_atrial_appendage_r1	MIOS								0.995026
human_heart	individual1_right_atrial_appendage_r1	MIOX
human_heart	individual1_right_atrial_appendage_r1	MIPEP	0		0.578255	0.976176	0.534355	2181	2135	0.995026
human_heart	individual1_right_atrial_appendage_r1	MIPOL1
human_heart	individual1_right_atrial_appendage_r1	MIR143HG
human_heart	individual1_right_atrial_appendage_r1	MIR210HG								0.995026
human_heart	individual1_right_atrial_appendage_r1	MIR222HG								0.995026
human_heart	individual1_right_atrial_appendage_r1	MIR3179-1
human_heart	individual1_right_atrial_appendage_r1	MIR4435-1HG								0.995026
human_heart	individual1_right_atrial_appendage_r1	MIR4458HG	0.113679		0.527184	0.725747	0.23797	2387	2387	0.995026
human_heart	individual1_right_atrial_appendage_r1	MIR503HG
human_heart	individual1_right_atrial_appendage_r1	MIR7515HG
human_heart	individual1_right_atrial_appendage_r1	MIR99AHG								0.995026
human_heart	individual1_right_atrial_appendage_r1	MIRLET7BHG								0.995026
human_heart	individual1_right_atrial_appendage_r1	MIS12								0.995026
human_heart	individual1_right_atrial_appendage_r1	MIS18BP1								0.995026
human_heart	individual1_right_atrial_appendage_r1	MITD1				0.976176		2387	2387	0.995026
human_heart	individual1_right_atrial_appendage_r1	MITF	0.174143		0.578789	0.976176	0.067094	2192	2034	0.995026
human_heart	individual1_right_atrial_appendage_r1	MKKS	1.63078		0.914619	0.976176	0.397579	2387	2387	0.995026
human_heart	individual1_right_atrial_appendage_r1	MKL1	331628		0.884479	0.976176	0.898338	2387	2387	0.995026
human_heart	individual1_right_atrial_appendage_r1	MKL2				0.548052		2387	2387	0.995026
human_heart	individual1_right_atrial_appendage_r1	MKLN1								0.995026
human_heart	individual1_right_atrial_appendage_r1	MKNK1	0.0387819		0.545627	0.600825	0.221402	2387	2387	0.995026
human_heart	individual1_right_atrial_appendage_r1	MKNK2	1.6053e+06	47.0769	0.249709	0.923998	0.872093	1718	1573	0.995026
human_heart	individual1_right_atrial_appendage_r1	MKRN1								0.995026
human_heart	individual1_right_atrial_appendage_r1	MKRN2								0.995026
human_heart	individual1_right_atrial_appendage_r1	MKS1
human_heart	individual1_right_atrial_appendage_r1	MKX								0.995026
human_heart	individual1_right_atrial_appendage_r1	MLC1
human_heart	individual1_right_atrial_appendage_r1	MLEC	0.136143	74.7576	0.289339	0.878074	0.0102776	1023	911	0.995026
human_heart	individual1_right_atrial_appendage_r1	MLF1	0.00884795		0.710578	0.976176	0.115266	2387	2387	0.995026
human_heart	individual1_right_atrial_appendage_r1	MLF2	0.369248	1.23714	0.298529	0.85944	0.745925	1660	1392	0.995026
human_heart	individual1_right_atrial_appendage_r1	MLH1				0.0911918		1628	2290	0.995026
human_heart	individual1_right_atrial_appendage_r1	MLH3								0.995026
human_heart	individual1_right_atrial_appendage_r1	MLIP	8795.25	2.5461	0.780408	0.976176	0.704208	2109	2052	0.995026
human_heart	individual1_right_atrial_appendage_r1	MLLT1				0.366359		2327	2290	0.995026
human_heart	individual1_right_atrial_appendage_r1	MLLT10								0.995026
human_heart	individual1_right_atrial_appendage_r1	MLLT11								0.995026
human_heart	individual1_right_atrial_appendage_r1	MLLT3								0.995026
human_heart	individual1_right_atrial_appendage_r1	MLLT4								0.995026
human_heart	individual1_right_atrial_appendage_r1	MLLT6	8.85171e+06		0.36433	0.976176	0.16834	2387	2387	0.995026
human_heart	individual1_right_atrial_appendage_r1	MLPH	286.827		0.0254917	0.113037	0.0557319	335	262	0.995026
human_heart	individual1_right_atrial_appendage_r1	MLST8								0.995026
human_heart	individual1_right_atrial_appendage_r1	MLX								0.995026
human_heart	individual1_right_atrial_appendage_r1	MLXIP	0.00377813		0.662121	0.976176	0.413225	2387	2387	0.995026
human_heart	individual1_right_atrial_appendage_r1	MLYCD	1.50721		0.146106	0.201957	0.000454539	512	490	0.995026
human_heart	individual1_right_atrial_appendage_r1	MMAA
human_heart	individual1_right_atrial_appendage_r1	MMAB	1.57639e-05		0.410311	0.815195	0.805077	2387	2387	0.995026
human_heart	individual1_right_atrial_appendage_r1	MMACHC								0.995026
human_heart	individual1_right_atrial_appendage_r1	MMADHC	0.00306978		0.867716	0.976176	0.216858	2387	2387	0.995026
human_heart	individual1_right_atrial_appendage_r1	MMD								0.995026
human_heart	individual1_right_atrial_appendage_r1	MME
human_heart	individual1_right_atrial_appendage_r1	MMGT1								0.995026
human_heart	individual1_right_atrial_appendage_r1	MMP11								0.995026
human_heart	individual1_right_atrial_appendage_r1	MMP14	5127.93	998.999	0.806285	0.861456	0.940291	1870	2087	0.0154555
human_heart	individual1_right_atrial_appendage_r1	MMP15	2.38053e+06		0.660578	0.976176	0.404162	2387	2387	0.995026
human_heart	individual1_right_atrial_appendage_r1	MMP16								0.995026
human_heart	individual1_right_atrial_appendage_r1	MMP17
human_heart	individual1_right_atrial_appendage_r1	MMP19	0.13843		0.390335	0.976175	0.745407	2387	2387	0.181566
human_heart	individual1_right_atrial_appendage_r1	MMP2	0.197298	1.04834	0.0232907	0.693623	0.631569	768	655	0.0150067
human_heart	individual1_right_atrial_appendage_r1	MMP23B	2754.05		0.36269	0.641985	0.0642823	1785	1499	0.995026
human_heart	individual1_right_atrial_appendage_r1	MMP24								0.995026
human_heart	individual1_right_atrial_appendage_r1	MMP28								0.995026
human_heart	individual1_right_atrial_appendage_r1	MMP9
human_heart	individual1_right_atrial_appendage_r1	MMRN2								0.02063
human_heart	individual1_right_atrial_appendage_r1	MMS19								0.995026
human_heart	individual1_right_atrial_appendage_r1	MN1								0.138619
human_heart	individual1_right_atrial_appendage_r1	MNAT1								0.995026
human_heart	individual1_right_atrial_appendage_r1	MNDA
human_heart	individual1_right_atrial_appendage_r1	MNT								0.995026
human_heart	individual1_right_atrial_appendage_r1	MOB1A	1.32607		0.675016	0.976177	0.0450153	2237	2186	0.995026
human_heart	individual1_right_atrial_appendage_r1	MOB1B								0.995026
human_heart	individual1_right_atrial_appendage_r1	MOB2	35746		0.198481	0.187019	0.0228077	848	722	0.995026
human_heart	individual1_right_atrial_appendage_r1	MOB3A	2.78341e-05		0.503406	0.976176	0.912909	2387	2387	0.995026
human_heart	individual1_right_atrial_appendage_r1	MOB3B
human_heart	individual1_right_atrial_appendage_r1	MOB3C								0.995026
human_heart	individual1_right_atrial_appendage_r1	MOB4								0.995026
human_heart	individual1_right_atrial_appendage_r1	MOCS1								0.995026
human_heart	individual1_right_atrial_appendage_r1	MOCS2	0.000122352	70.4286	0.63046	0.976176	0.349779	1914	1863	0.995026
human_heart	individual1_right_atrial_appendage_r1	MOCS3
human_heart	individual1_right_atrial_appendage_r1	MOGS								0.995026
human_heart	individual1_right_atrial_appendage_r1	MOK	15.4798		0.0416343	0.408101	0.899114	1178	1511	0.995026
human_heart	individual1_right_atrial_appendage_r1	MON1A								0.995026
human_heart	individual1_right_atrial_appendage_r1	MON1B								0.995026
human_heart	individual1_right_atrial_appendage_r1	MON2								0.998789
human_heart	individual1_right_atrial_appendage_r1	MORC2								0.995026
human_heart	individual1_right_atrial_appendage_r1	MORC3								0.995026
human_heart	individual1_right_atrial_appendage_r1	MORC4
human_heart	individual1_right_atrial_appendage_r1	MORF4L1	112.334	95.1538	0.678534	0.567758	0.95316	1097	1235	0.995026
human_heart	individual1_right_atrial_appendage_r1	MORF4L2	65.7737	1.52908	0.802634	0.976176	0.510024	2387	2387	0.995026
human_heart	individual1_right_atrial_appendage_r1	MORN1
human_heart	individual1_right_atrial_appendage_r1	MORN2								0.995026
human_heart	individual1_right_atrial_appendage_r1	MORN4
human_heart	individual1_right_atrial_appendage_r1	MOSPD1								0.995026
human_heart	individual1_right_atrial_appendage_r1	MOSPD2								0.995026
human_heart	individual1_right_atrial_appendage_r1	MOSPD3								0.890203
human_heart	individual1_right_atrial_appendage_r1	MOV10								0.995026
human_heart	individual1_right_atrial_appendage_r1	MOV10L1
human_heart	individual1_right_atrial_appendage_r1	MOXD1								0.316512
human_heart	individual1_right_atrial_appendage_r1	MPC1	2.76766e-05	1.09468	0.323164	0.976176	0.415348	2387	2387	0.995026
human_heart	individual1_right_atrial_appendage_r1	MPC2	1.31445e+07		0.10826	0.59198	0.00797699	1007	860	0.995026
human_heart	individual1_right_atrial_appendage_r1	MPDU1								0.808556
human_heart	individual1_right_atrial_appendage_r1	MPDZ	663392		0.660594	0.976177	0.200134	2387	2387	0.995026
human_heart	individual1_right_atrial_appendage_r1	MPEG1				0.493423		2387	2387	0.325054
human_heart	individual1_right_atrial_appendage_r1	MPG
human_heart	individual1_right_atrial_appendage_r1	MPHOSPH10								0.995026
human_heart	individual1_right_atrial_appendage_r1	MPHOSPH6
human_heart	individual1_right_atrial_appendage_r1	MPHOSPH8	6.58992e-05		0.358962	0.976176	0.233991	2387	2387	0.995026
human_heart	individual1_right_atrial_appendage_r1	MPHOSPH9								0.995026
human_heart	individual1_right_atrial_appendage_r1	MPI	0.229752		0.274823	0.833376	0.679099	2387	2387	0.995026
human_heart	individual1_right_atrial_appendage_r1	MPLKIP								0.995026
human_heart	individual1_right_atrial_appendage_r1	MPND				0.301909		2263	2290	0.995026
human_heart	individual1_right_atrial_appendage_r1	MPO
human_heart	individual1_right_atrial_appendage_r1	MPP1								0.995026
human_heart	individual1_right_atrial_appendage_r1	MPP2								0.995026
human_heart	individual1_right_atrial_appendage_r1	MPP3				0.976176		2387	2387	0.995026
human_heart	individual1_right_atrial_appendage_r1	MPP4
human_heart	individual1_right_atrial_appendage_r1	MPP5								0.995026
human_heart	individual1_right_atrial_appendage_r1	MPP6								0.995026
human_heart	individual1_right_atrial_appendage_r1	MPP7								0.995026
human_heart	individual1_right_atrial_appendage_r1	MPPE1								0.995026
human_heart	individual1_right_atrial_appendage_r1	MPPED1
human_heart	individual1_right_atrial_appendage_r1	MPPED2
human_heart	individual1_right_atrial_appendage_r1	MPRIP	0.0168345	2.30469	0.405964	0.976176	0.678067	2387	2387	0.997262
human_heart	individual1_right_atrial_appendage_r1	MPST	0		0.230694	0.976176	0.930458	2300	2241	0.995026
human_heart	individual1_right_atrial_appendage_r1	MPV17								0.995026
human_heart	individual1_right_atrial_appendage_r1	MPV17L								0.995026
human_heart	individual1_right_atrial_appendage_r1	MPV17L2
human_heart	individual1_right_atrial_appendage_r1	MPZ								0.995026
human_heart	individual1_right_atrial_appendage_r1	MPZL1	5.75286		0.100454	0.301246	0.698896	1217	1348	0.995026
human_heart	individual1_right_atrial_appendage_r1	MPZL2								0.995026
human_heart	individual1_right_atrial_appendage_r1	MPZL3
human_heart	individual1_right_atrial_appendage_r1	MR1								0.995026
human_heart	individual1_right_atrial_appendage_r1	MRAP2
human_heart	individual1_right_atrial_appendage_r1	MRAS	4.08887		0.740754	0.976176	0.254699	2387	2387	0.995026
human_heart	individual1_right_atrial_appendage_r1	MRC1								0.995026
human_heart	individual1_right_atrial_appendage_r1	MRC2	162.996	1.64831	0.241038	0.767606	0.148113	1774	1326	0.0359594
human_heart	individual1_right_atrial_appendage_r1	MRE11A								0.995026
human_heart	individual1_right_atrial_appendage_r1	MRFAP1	0.0536347	1.52781	0.471917	0.97607	0.230627	1541	1363	0.995026
human_heart	individual1_right_atrial_appendage_r1	MRFAP1L1				0.138447		1837	2290	0.995026
human_heart	individual1_right_atrial_appendage_r1	MRGBP	0.282386		0.713313	0.976176	0.807732	2387	2387	0.995026
human_heart	individual1_right_atrial_appendage_r1	MRGPRF								0.995026
human_heart	individual1_right_atrial_appendage_r1	MRM1								0.995026
human_heart	individual1_right_atrial_appendage_r1	MRO
human_heart	individual1_right_atrial_appendage_r1	MROH1								0.995026
human_heart	individual1_right_atrial_appendage_r1	MROH5
human_heart	individual1_right_atrial_appendage_r1	MROH6								0.995026
human_heart	individual1_right_atrial_appendage_r1	MROH7								0.995026
human_heart	individual1_right_atrial_appendage_r1	MROH8								0.995026
human_heart	individual1_right_atrial_appendage_r1	MRPL1								0.995026
human_heart	individual1_right_atrial_appendage_r1	MRPL10	6.28866e+06		0.929021	0.976176	0.768961	2387	2387	0.995026
human_heart	individual1_right_atrial_appendage_r1	MRPL11								0.995026
human_heart	individual1_right_atrial_appendage_r1	MRPL12	5.85644e+06	1.70124	0.232863	0.883106	0.474578	2002	1623	0.995026
human_heart	individual1_right_atrial_appendage_r1	MRPL13								0.995026
human_heart	individual1_right_atrial_appendage_r1	MRPL14	0.00394374		0.397777	0.774803	0.219704	1703	1517	0.995026
human_heart	individual1_right_atrial_appendage_r1	MRPL15								0.998433
human_heart	individual1_right_atrial_appendage_r1	MRPL16	7648.74		0.329721	0.943346	0.912909	2387	2387	0.995026
human_heart	individual1_right_atrial_appendage_r1	MRPL17								0.997262
human_heart	individual1_right_atrial_appendage_r1	MRPL18								0.995026
human_heart	individual1_right_atrial_appendage_r1	MRPL19
human_heart	individual1_right_atrial_appendage_r1	MRPL2				0.487964		2387	2387	0.995026
human_heart	individual1_right_atrial_appendage_r1	MRPL20	0.0203978	2.03398	0.17409	0.711074	0.230727	1656	1245	0.995026
human_heart	individual1_right_atrial_appendage_r1	MRPL21								0.995026
human_heart	individual1_right_atrial_appendage_r1	MRPL22	20.5645		0.433261	0.976176	0.857863	2387	2387	0.995026
human_heart	individual1_right_atrial_appendage_r1	MRPL23								0.995026
human_heart	individual1_right_atrial_appendage_r1	MRPL23-1								0.995026
human_heart	individual1_right_atrial_appendage_r1	MRPL24	0	5.45995	0.754311	0.770522	0.0273295	1777	1521	0.995026
human_heart	individual1_right_atrial_appendage_r1	MRPL27	0.00225117		0.472305	0.976176	0.917927	2387	2387	0.995026
human_heart	individual1_right_atrial_appendage_r1	MRPL28	49.6959	37.4615	0.146467	0.976176	0.353368	1462	1313	0.995026
human_heart	individual1_right_atrial_appendage_r1	MRPL3								0.999238
human_heart	individual1_right_atrial_appendage_r1	MRPL30								0.995026
human_heart	individual1_right_atrial_appendage_r1	MRPL32								0.614916
human_heart	individual1_right_atrial_appendage_r1	MRPL33	257.014	832.333	0.44107	0.645539	0.00104798	743	769	0.995026
human_heart	individual1_right_atrial_appendage_r1	MRPL34								0.995026
human_heart	individual1_right_atrial_appendage_r1	MRPL35				0.518759		2387	2387	0.995026
human_heart	individual1_right_atrial_appendage_r1	MRPL36								0.995026
human_heart	individual1_right_atrial_appendage_r1	MRPL37	3.16716e-05		0.110272	0.579192	0.00516627	953	827	0.995026
human_heart	individual1_right_atrial_appendage_r1	MRPL39								0.995026
human_heart	individual1_right_atrial_appendage_r1	MRPL4	4.25663	26.3224	0.699636	0.976176	0.554555	2238	2176	0.995026
human_heart	individual1_right_atrial_appendage_r1	MRPL40				0.628223		2387	2387	0.995026
human_heart	individual1_right_atrial_appendage_r1	MRPL41	3.31988	137.889	0.716836	0.976176	0.00742239	913	851	0.995026
human_heart	individual1_right_atrial_appendage_r1	MRPL42								0.995026
human_heart	individual1_right_atrial_appendage_r1	MRPL43	382261		0.356808	0.976176	0.909129	2387	2387	0.995026
human_heart	individual1_right_atrial_appendage_r1	MRPL44								0.995026
human_heart	individual1_right_atrial_appendage_r1	MRPL45								0.995026
human_heart	individual1_right_atrial_appendage_r1	MRPL46				0.465811		2378	2290	0.995026
human_heart	individual1_right_atrial_appendage_r1	MRPL47								0.995026
human_heart	individual1_right_atrial_appendage_r1	MRPL48								0.995026
human_heart	individual1_right_atrial_appendage_r1	MRPL49								0.995026
human_heart	individual1_right_atrial_appendage_r1	MRPL50								0.995026
human_heart	individual1_right_atrial_appendage_r1	MRPL51	212.853		0.199747	0.964752	0.431168	1998	1831	0.995026
human_heart	individual1_right_atrial_appendage_r1	MRPL52	0.114999		0.664578	0.976177	0.482272	2387	2387	0.995026
human_heart	individual1_right_atrial_appendage_r1	MRPL53								0.995026
human_heart	individual1_right_atrial_appendage_r1	MRPL54	4.5699		0.154852	0.295276	0.068601	1065	856	0.995026
human_heart	individual1_right_atrial_appendage_r1	MRPL55	1422.22		0.463797	0.972957	0.219704	2387	2387	0.995026
human_heart	individual1_right_atrial_appendage_r1	MRPL57	92.3407		0.429635	0.976176	0.280027	2387	2387	0.995026
human_heart	individual1_right_atrial_appendage_r1	MRPL9								0.995026
human_heart	individual1_right_atrial_appendage_r1	MRPS10								0.995026
human_heart	individual1_right_atrial_appendage_r1	MRPS11	0.319258		0.391267	0.949303	0.742407	2387	2387	0.998702
human_heart	individual1_right_atrial_appendage_r1	MRPS12								0.995026
human_heart	individual1_right_atrial_appendage_r1	MRPS14								0.995026
human_heart	individual1_right_atrial_appendage_r1	MRPS15	1.16698		0.363746	0.818008	1	2387	2387	0.995026
human_heart	individual1_right_atrial_appendage_r1	MRPS16								0.995026
human_heart	individual1_right_atrial_appendage_r1	MRPS17								0.995026
human_heart	individual1_right_atrial_appendage_r1	MRPS18A
human_heart	individual1_right_atrial_appendage_r1	MRPS18B	0.000109431		0.573947	0.976176	0.286408	2387	2387	0.995026
human_heart	individual1_right_atrial_appendage_r1	MRPS18C								0.995026
human_heart	individual1_right_atrial_appendage_r1	MRPS2	0.182412		0.489466	0.976176	0.131576	2387	2387	0.995026
human_heart	individual1_right_atrial_appendage_r1	MRPS21	85662.3	1.25124	0.440536	0.976176	0.00120558	1079	972	0.995026
human_heart	individual1_right_atrial_appendage_r1	MRPS22								0.995026
human_heart	individual1_right_atrial_appendage_r1	MRPS23								0.999238
human_heart	individual1_right_atrial_appendage_r1	MRPS25								0.995026
human_heart	individual1_right_atrial_appendage_r1	MRPS26								0.995026
human_heart	individual1_right_atrial_appendage_r1	MRPS27								0.995026
human_heart	individual1_right_atrial_appendage_r1	MRPS28								0.995026
human_heart	individual1_right_atrial_appendage_r1	MRPS30								0.995026
human_heart	individual1_right_atrial_appendage_r1	MRPS31								0.995026
human_heart	individual1_right_atrial_appendage_r1	MRPS33								0.995026
human_heart	individual1_right_atrial_appendage_r1	MRPS34	0.000471434		0.215974	0.819531	0.782956	2097	1945	0.995026
human_heart	individual1_right_atrial_appendage_r1	MRPS35	0.184909		0.498526	0.803366	0.400846	2387	2387	0.995166
human_heart	individual1_right_atrial_appendage_r1	MRPS36	129482		0.882403	0.976176	0.785548	2271	2226	0.995026
human_heart	individual1_right_atrial_appendage_r1	MRPS5	0.207484		0.254051	0.80233	0.353143	2387	2387	0.996356
human_heart	individual1_right_atrial_appendage_r1	MRPS6								0.995026
human_heart	individual1_right_atrial_appendage_r1	MRPS7	3.65866		0.475296	0.976176	0.0707491	2387	2387	0.995026
human_heart	individual1_right_atrial_appendage_r1	MRPS9	0.00158149		0.0476511	0.524763	0.33243	1189	1264	0.995026
human_heart	individual1_right_atrial_appendage_r1	MRRF								0.995026
human_heart	individual1_right_atrial_appendage_r1	MRS2	448.8		0.331149	0.698241	0.228899	2387	2387	0.995026
human_heart	individual1_right_atrial_appendage_r1	MRTO4								0.995026
human_heart	individual1_right_atrial_appendage_r1	MRVI1								0.995026
human_heart	individual1_right_atrial_appendage_r1	MS4A1
human_heart	individual1_right_atrial_appendage_r1	MS4A2
human_heart	individual1_right_atrial_appendage_r1	MS4A4A								0.995026
human_heart	individual1_right_atrial_appendage_r1	MS4A6A								0.995026
human_heart	individual1_right_atrial_appendage_r1	MS4A7								0.995026
human_heart	individual1_right_atrial_appendage_r1	MSANTD2								0.995026
human_heart	individual1_right_atrial_appendage_r1	MSANTD3								0.995026
human_heart	individual1_right_atrial_appendage_r1	MSANTD4								0.995026
human_heart	individual1_right_atrial_appendage_r1	MSC								0.995026
human_heart	individual1_right_atrial_appendage_r1	MSH2								0.995026
human_heart	individual1_right_atrial_appendage_r1	MSH3
human_heart	individual1_right_atrial_appendage_r1	MSH5-SAPCD1
human_heart	individual1_right_atrial_appendage_r1	MSH6
human_heart	individual1_right_atrial_appendage_r1	MSI1								0.995026
human_heart	individual1_right_atrial_appendage_r1	MSI2	0.0471536		0.842843	0.976176	0.21754	2387	2387	0.995026
human_heart	individual1_right_atrial_appendage_r1	MSL1	1520.24		0.139236	0.366192	0.0140912	951	739	0.995026
human_heart	individual1_right_atrial_appendage_r1	MSL2								0.995026
human_heart	individual1_right_atrial_appendage_r1	MSL3								0.995026
human_heart	individual1_right_atrial_appendage_r1	MSLN	9.1638e+08	1000000000	0.00112749	0.178024	0.320599	218	202	0.184985
human_heart	individual1_right_atrial_appendage_r1	MSMO1								0.995026
human_heart	individual1_right_atrial_appendage_r1	MSN								0.995026
human_heart	individual1_right_atrial_appendage_r1	MSR1								0.995026
human_heart	individual1_right_atrial_appendage_r1	MSRA								0.995026
human_heart	individual1_right_atrial_appendage_r1	MSRB1				0.0851741		1606	2290	0.995026
human_heart	individual1_right_atrial_appendage_r1	MSRB2	1.11471e+07	207.333	0.000155368	0.0616291	1.39606e-07	69	57	0.995026
human_heart	individual1_right_atrial_appendage_r1	MSRB3	4.07399		0.773057	0.976176	0.502096	2387	2387	0.995026
human_heart	individual1_right_atrial_appendage_r1	MSS51
human_heart	individual1_right_atrial_appendage_r1	MST1								0.995026
human_heart	individual1_right_atrial_appendage_r1	MST1R
human_heart	individual1_right_atrial_appendage_r1	MSTN
human_heart	individual1_right_atrial_appendage_r1	MSTO1								0.995026
human_heart	individual1_right_atrial_appendage_r1	MSX1
human_heart	individual1_right_atrial_appendage_r1	MT-ATP6	3.2889e+10	1000000000	2.26854e-06	0.000331398	0.000408973	26	26
human_heart	individual1_right_atrial_appendage_r1	MT-ATP8	0.0234182	1.74123	0.440773	0.274497	0.399795	1552	1287
human_heart	individual1_right_atrial_appendage_r1	MT-CO1	92273.3	75.9231	5.55e-17	0	6.3167e-23	2	1
human_heart	individual1_right_atrial_appendage_r1	MT-CO2	190000000000	1000000000	5.55e-17	5.94439e-10	8.26126e-25	5	5
human_heart	individual1_right_atrial_appendage_r1	MT-CO3	190000000000	1000000000	3.22289e-09	0.00936547	1.52156e-13	15	15
human_heart	individual1_right_atrial_appendage_r1	MT-CYB	190000000000	1000000000	6.40715e-08	0.00259253	0.000690028	27	28
human_heart	individual1_right_atrial_appendage_r1	MT-ND1	2.72771	19.1613	0.106014	0.148428	0.474578	242	235
human_heart	individual1_right_atrial_appendage_r1	MT-ND2	190000000000	1000000000	5.05377e-08	0.000119503	8.11244e-10	14	11
human_heart	individual1_right_atrial_appendage_r1	MT-ND3	2.37005e+07	10.5741	1.77325e-12	7.29409e-05	5.39256e-09	19	14
human_heart	individual1_right_atrial_appendage_r1	MT-ND4	3.21763e+08	1.4777	4.49275e-11	7.50004e-05	7.84608e-05	29	22
human_heart	individual1_right_atrial_appendage_r1	MT-ND4L	190000000000	1000000000	0.0437202	0.177202	0.512889	197	176
human_heart	individual1_right_atrial_appendage_r1	MT-ND5	0	998.999	0.516822	0.976176	0.551266	589	1240
human_heart	individual1_right_atrial_appendage_r1	MT-ND6	0	3.73934	0.0399561	0.13094	0.506447	224	194
human_heart	individual1_right_atrial_appendage_r1	MT1A
human_heart	individual1_right_atrial_appendage_r1	MT1E	99831.3		0.825096	0.976176	0.382325	2387	2387	0.995026
human_heart	individual1_right_atrial_appendage_r1	MT1F
human_heart	individual1_right_atrial_appendage_r1	MT1H
human_heart	individual1_right_atrial_appendage_r1	MT1M								0.995026
human_heart	individual1_right_atrial_appendage_r1	MT1X	7.0946	14.3846	0.00692947	0.294582	0.00254379	323	247	0.995026
human_heart	individual1_right_atrial_appendage_r1	MT2A	5.96316e+06		0.767107	0.873906	0.378244	2387	2387	0.995026
human_heart	individual1_right_atrial_appendage_r1	MT3
human_heart	individual1_right_atrial_appendage_r1	MTA1	0.00161547		0.385835	0.976148	0.577026	2387	2387	0.995026
human_heart	individual1_right_atrial_appendage_r1	MTA2								0.995026
human_heart	individual1_right_atrial_appendage_r1	MTA3								0.995026
human_heart	individual1_right_atrial_appendage_r1	MTAP								0.995026
human_heart	individual1_right_atrial_appendage_r1	MTCH1	0	4.46448	0.664925	0.744998	0.343285	1437	1374	0.995026
human_heart	individual1_right_atrial_appendage_r1	MTCH2								0.906069
human_heart	individual1_right_atrial_appendage_r1	MTCL1								0.995026
human_heart	individual1_right_atrial_appendage_r1	MTDH	0.00319086		0.818234	0.976176	0.382325	2066	2062	0.995026
human_heart	individual1_right_atrial_appendage_r1	MTERF1								0.995026
human_heart	individual1_right_atrial_appendage_r1	MTERF2								0.995026
human_heart	individual1_right_atrial_appendage_r1	MTERF3								0.995026
human_heart	individual1_right_atrial_appendage_r1	MTERF4								0.995026
human_heart	individual1_right_atrial_appendage_r1	MTF1
human_heart	individual1_right_atrial_appendage_r1	MTF2								0.734719
human_heart	individual1_right_atrial_appendage_r1	MTFMT								0.995026
human_heart	individual1_right_atrial_appendage_r1	MTFR1
human_heart	individual1_right_atrial_appendage_r1	MTFR1L	20.6659	9.98901	0.612571	0.926049	0.0024042	1271	1314	0.995026
human_heart	individual1_right_atrial_appendage_r1	MTG1								0.734719
human_heart	individual1_right_atrial_appendage_r1	MTG2								0.995026
human_heart	individual1_right_atrial_appendage_r1	MTHFD1								0.995026
human_heart	individual1_right_atrial_appendage_r1	MTHFD1L								0.995026
human_heart	individual1_right_atrial_appendage_r1	MTHFD2								0.995026
human_heart	individual1_right_atrial_appendage_r1	MTHFD2L								0.995026
human_heart	individual1_right_atrial_appendage_r1	MTHFR								0.995026
human_heart	individual1_right_atrial_appendage_r1	MTHFSD								0.995026
human_heart	individual1_right_atrial_appendage_r1	MTIF2								0.995026
human_heart	individual1_right_atrial_appendage_r1	MTIF3								0.995026
human_heart	individual1_right_atrial_appendage_r1	MTM1								0.995026
human_heart	individual1_right_atrial_appendage_r1	MTMR1								0.995026
human_heart	individual1_right_atrial_appendage_r1	MTMR10								0.995026
human_heart	individual1_right_atrial_appendage_r1	MTMR11								0.995026
human_heart	individual1_right_atrial_appendage_r1	MTMR12								0.995026
human_heart	individual1_right_atrial_appendage_r1	MTMR14	0.624856		0.540837	0.824628	0.655041	2387	2387	0.995026
human_heart	individual1_right_atrial_appendage_r1	MTMR2								0.995026
human_heart	individual1_right_atrial_appendage_r1	MTMR3								0.995026
human_heart	individual1_right_atrial_appendage_r1	MTMR4								0.995026
human_heart	individual1_right_atrial_appendage_r1	MTMR6								0.995026
human_heart	individual1_right_atrial_appendage_r1	MTMR7
human_heart	individual1_right_atrial_appendage_r1	MTMR9								0.995026
human_heart	individual1_right_atrial_appendage_r1	MTO1								0.995026
human_heart	individual1_right_atrial_appendage_r1	MTOR								0.995026
human_heart	individual1_right_atrial_appendage_r1	MTPAP								0.995026
human_heart	individual1_right_atrial_appendage_r1	MTPN	0.515983	14.1057	0.790824	0.976176	0.0449581	1508	1337	0.995026
human_heart	individual1_right_atrial_appendage_r1	MTR								0.995026
human_heart	individual1_right_atrial_appendage_r1	MTRF1
human_heart	individual1_right_atrial_appendage_r1	MTRNR2L1	83753	199	1.18027e-05	0.00221566	2.61518e-05	30	33	0.995026
human_heart	individual1_right_atrial_appendage_r1	MTRNR2L10	9.28907e-05		0.290568	0.462202	0.000766918	947	933	0.995026
human_heart	individual1_right_atrial_appendage_r1	MTRNR2L11								0.995026
human_heart	individual1_right_atrial_appendage_r1	MTRNR2L12	190000000000	1000000000	4.23885e-10	3.34587e-05	1.32456e-06	18	16	0.995026
human_heart	individual1_right_atrial_appendage_r1	MTRNR2L13
human_heart	individual1_right_atrial_appendage_r1	MTRNR2L3								0.995026
human_heart	individual1_right_atrial_appendage_r1	MTRNR2L6	910.673		0.0269022	0.214533	0.744289	826	1169	0.995026
human_heart	individual1_right_atrial_appendage_r1	MTRNR2L7
human_heart	individual1_right_atrial_appendage_r1	MTRNR2L8	0	2.9557	5.16928e-08	2.48907e-06	3.25225e-09	24	20	0.708573
human_heart	individual1_right_atrial_appendage_r1	MTRNR2L9	1.53708e+06	67.4931	0.0889524	0.231615	0.000253851	319	270	0.995026
human_heart	individual1_right_atrial_appendage_r1	MTRR								0.995026
human_heart	individual1_right_atrial_appendage_r1	MTSS1				0.479501		2382	2290	0.995166
human_heart	individual1_right_atrial_appendage_r1	MTSS1L	321.892		0.779801	0.976176	0.584522	2387	2387	0.995026
human_heart	individual1_right_atrial_appendage_r1	MTTP
human_heart	individual1_right_atrial_appendage_r1	MTURN	0		0.822714	0.976176	0.454725	2387	2387	0.995026
human_heart	individual1_right_atrial_appendage_r1	MTUS1								0.995026
human_heart	individual1_right_atrial_appendage_r1	MTUS2	190000000000	1000000000	0.196085	0.265277	9.50055e-06	208	260	0.995026
human_heart	individual1_right_atrial_appendage_r1	MTX1
human_heart	individual1_right_atrial_appendage_r1	MTX2	107033		0.178617	0.177907	0.000445974	518	528	0.995026
human_heart	individual1_right_atrial_appendage_r1	MTX3								0.995026
human_heart	individual1_right_atrial_appendage_r1	MUC1								0.995026
human_heart	individual1_right_atrial_appendage_r1	MUC12								0.995026
human_heart	individual1_right_atrial_appendage_r1	MUC16								0.729545
human_heart	individual1_right_atrial_appendage_r1	MUC3A
human_heart	individual1_right_atrial_appendage_r1	MUC4
human_heart	individual1_right_atrial_appendage_r1	MUC6
human_heart	individual1_right_atrial_appendage_r1	MUCL1
human_heart	individual1_right_atrial_appendage_r1	MUL1	0		0.856145	0.976177	0.145819	2387	2387	0.995026
human_heart	individual1_right_atrial_appendage_r1	MUM1								0.729545
human_heart	individual1_right_atrial_appendage_r1	MUM1L1								0.995026
human_heart	individual1_right_atrial_appendage_r1	MURC
human_heart	individual1_right_atrial_appendage_r1	MUS81								0.995026
human_heart	individual1_right_atrial_appendage_r1	MUSTN1
human_heart	individual1_right_atrial_appendage_r1	MUT								0.995026
human_heart	individual1_right_atrial_appendage_r1	MUTYH								0.876441
human_heart	individual1_right_atrial_appendage_r1	MVB12A	1.0374		0.503795	0.536486	0.483743	2387	2387	0.995026
human_heart	individual1_right_atrial_appendage_r1	MVB12B								0.995026
human_heart	individual1_right_atrial_appendage_r1	MVD								0.995026
human_heart	individual1_right_atrial_appendage_r1	MVK								0.995026
human_heart	individual1_right_atrial_appendage_r1	MVP	1.14691e-05		0.441529	0.976167	0.86312	2092	1957	0.995026
human_heart	individual1_right_atrial_appendage_r1	MX1								0.995026
human_heart	individual1_right_atrial_appendage_r1	MX2								0.311563
human_heart	individual1_right_atrial_appendage_r1	MXD1								0.995026
human_heart	individual1_right_atrial_appendage_r1	MXD3								0.722077
human_heart	individual1_right_atrial_appendage_r1	MXD4	0.000170526	13.7929	0.298679	0.579414	0.874031	1787	1466	0.352449
human_heart	individual1_right_atrial_appendage_r1	MXI1	0.011303		0.614115	0.91384	0.443489	2387	2387	0.995026
human_heart	individual1_right_atrial_appendage_r1	MXRA5								0.995026
human_heart	individual1_right_atrial_appendage_r1	MXRA7	0.00133105	1.55363	0.268714	0.855413	0.236175	1471	1120	0.900333
human_heart	individual1_right_atrial_appendage_r1	MXRA8	0	18.685	0.0172292	0.470831	0.676997	456	345	0.0586849
human_heart	individual1_right_atrial_appendage_r1	MYADM	375.328	6.14286	0.00971508	0.210152	0.00189614	306	237	0.00453904
human_heart	individual1_right_atrial_appendage_r1	MYBBP1A								0.995026
human_heart	individual1_right_atrial_appendage_r1	MYBL1
human_heart	individual1_right_atrial_appendage_r1	MYBPC1	0.000931375		0.533353	0.554669	0.62794	2387	2387	0.995026
human_heart	individual1_right_atrial_appendage_r1	MYBPC3	190000000000	1000000000	0.00693821	0.176106	0.0682285	90	89	0.11398
human_heart	individual1_right_atrial_appendage_r1	MYBPHL	0.0256183	1.80426	0.328788	0.483713	0.0515851	1518	1071	0.995026
human_heart	individual1_right_atrial_appendage_r1	MYC								0.995026
human_heart	individual1_right_atrial_appendage_r1	MYCBP
human_heart	individual1_right_atrial_appendage_r1	MYCBP2	2.4607		0.78242	0.976177	0.00643893	1966	2184	0.995026
human_heart	individual1_right_atrial_appendage_r1	MYCBPAP
human_heart	individual1_right_atrial_appendage_r1	MYCT1
human_heart	individual1_right_atrial_appendage_r1	MYD88								0.995026
human_heart	individual1_right_atrial_appendage_r1	MYDGF	2959.49		0.310906	0.683479	0.0411041	1685	1447	0.995026
human_heart	individual1_right_atrial_appendage_r1	MYEF2								0.995026
human_heart	individual1_right_atrial_appendage_r1	MYEOV2	258.001	262.158	0.571623	0.976176	0.0658862	1587	1696	0.995026
human_heart	individual1_right_atrial_appendage_r1	MYH10	0.0783784		0.534457	0.933018	0.694094	2387	2387	0.995026
human_heart	individual1_right_atrial_appendage_r1	MYH11	323421	1.96033	0.0375308	0.223628	0.0170882	198	168	0.995026
human_heart	individual1_right_atrial_appendage_r1	MYH13
human_heart	individual1_right_atrial_appendage_r1	MYH14	36970.8		0.207011	0.451652	0.0971037	1460	1164	0.995026
human_heart	individual1_right_atrial_appendage_r1	MYH3
human_heart	individual1_right_atrial_appendage_r1	MYH4
human_heart	individual1_right_atrial_appendage_r1	MYH6	655991	1000000000	6.40821e-13	0.00429661	1.33223e-15	10	13	2.86169e-06
human_heart	individual1_right_atrial_appendage_r1	MYH7	21.2048	40.3223	2.69691e-07	0.00141999	9.87729e-07	28	31	0.995026
human_heart	individual1_right_atrial_appendage_r1	MYH7B	11724.6	276.778	0.103696	0.0621412	0.00117627	238	183	0.995026
human_heart	individual1_right_atrial_appendage_r1	MYH9	299.901	16.3611	0.000760422	0.62849	0.859557	411	410	0.995026
human_heart	individual1_right_atrial_appendage_r1	MYL12A	3.68994e+06	1000000000	0.307155	0.424382	0.438022	460	562	0.995026
human_heart	individual1_right_atrial_appendage_r1	MYL12B	4754.58	45.2963	0.931664	0.976176	0.169801	2010	1996	0.995026
human_heart	individual1_right_atrial_appendage_r1	MYL2								0.641909
human_heart	individual1_right_atrial_appendage_r1	MYL3	0.0281694	8.54198	3.62939e-08	0.000245207	2.18589e-06	32	29	0.253608
human_heart	individual1_right_atrial_appendage_r1	MYL4	4.56269e+07	1.37982	0.039347	0.0291214	1	177	190	0.752862
human_heart	individual1_right_atrial_appendage_r1	MYL5								0.995026
human_heart	individual1_right_atrial_appendage_r1	MYL6	2.89117	31.4675	0.726652	0.976176	0.510893	1184	1659	0.995026
human_heart	individual1_right_atrial_appendage_r1	MYL6B	46.2118		0.0826935	0.475216	0.768841	1478	1588	0.996356
human_heart	individual1_right_atrial_appendage_r1	MYL7	190000000000	1000000000	3.29403e-13	2.85216e-06	2.4032e-15	7	7	0.00349479
human_heart	individual1_right_atrial_appendage_r1	MYL9	23.0926	17.2482	3.40429e-05	0.00803927	0.00154858	48	44	0.995026
human_heart	individual1_right_atrial_appendage_r1	MYLIP								0.995026
human_heart	individual1_right_atrial_appendage_r1	MYLK	0		0.483473	0.976176	0.642311	2387	2387	0.995026
human_heart	individual1_right_atrial_appendage_r1	MYLK2
human_heart	individual1_right_atrial_appendage_r1	MYLK3	1.52601e+08	23.8756	0.145727	0.901154	9.26698e-07	430	586	0.995026
human_heart	individual1_right_atrial_appendage_r1	MYLK4
human_heart	individual1_right_atrial_appendage_r1	MYLPF
human_heart	individual1_right_atrial_appendage_r1	MYNN								0.995026
human_heart	individual1_right_atrial_appendage_r1	MYO10								0.995026
human_heart	individual1_right_atrial_appendage_r1	MYO15A								0.995026
human_heart	individual1_right_atrial_appendage_r1	MYO16
human_heart	individual1_right_atrial_appendage_r1	MYO18A								0.995026
human_heart	individual1_right_atrial_appendage_r1	MYO18B	149.332		0.668435	0.672219	0.0193281	1829	1759	0.995026
human_heart	individual1_right_atrial_appendage_r1	MYO19								0.995026
human_heart	individual1_right_atrial_appendage_r1	MYO1B								0.995026
human_heart	individual1_right_atrial_appendage_r1	MYO1C	0.000150119	11.6582	0.65922	0.976177	0.0401799	1205	1193	0.995026
human_heart	individual1_right_atrial_appendage_r1	MYO1D								0.995026
human_heart	individual1_right_atrial_appendage_r1	MYO1E								0.995026
human_heart	individual1_right_atrial_appendage_r1	MYO1F								0.995026
human_heart	individual1_right_atrial_appendage_r1	MYO1G
human_heart	individual1_right_atrial_appendage_r1	MYO5A								0.995026
human_heart	individual1_right_atrial_appendage_r1	MYO5B								0.995026
human_heart	individual1_right_atrial_appendage_r1	MYO5C								0.995026
human_heart	individual1_right_atrial_appendage_r1	MYO6								0.995026
human_heart	individual1_right_atrial_appendage_r1	MYO7A								0.995026
human_heart	individual1_right_atrial_appendage_r1	MYO7B
human_heart	individual1_right_atrial_appendage_r1	MYO9A								0.995026
human_heart	individual1_right_atrial_appendage_r1	MYO9B	33.019		0.918852	0.465619	0.375328	2211	2114	0.995026
human_heart	individual1_right_atrial_appendage_r1	MYOC								0.995026
human_heart	individual1_right_atrial_appendage_r1	MYOCD								0.995026
human_heart	individual1_right_atrial_appendage_r1	MYOD1
human_heart	individual1_right_atrial_appendage_r1	MYOF								0.995026
human_heart	individual1_right_atrial_appendage_r1	MYOM1	0.001171	11.3457	0.281883	0.523923	0.857713	1733	1382	0.995026
human_heart	individual1_right_atrial_appendage_r1	MYOM2	1.00413e+08	1000000000	0.0351342	0.316422	0.0515851	243	201	0.995026
human_heart	individual1_right_atrial_appendage_r1	MYOM3	3.65355e+07		0.257359	0.976176	0.233991	2387	2387	0.995026
human_heart	individual1_right_atrial_appendage_r1	MYOT								0.995026
human_heart	individual1_right_atrial_appendage_r1	MYOZ1				0.886558		2387	2387	0.995026
human_heart	individual1_right_atrial_appendage_r1	MYOZ2	0.00264906	499	0.000653083	0.0651913	0.00377114	65	55	0.0142725
human_heart	individual1_right_atrial_appendage_r1	MYOZ3								0.995026
human_heart	individual1_right_atrial_appendage_r1	MYPN								0.998702
human_heart	individual1_right_atrial_appendage_r1	MYPOP								0.995026
human_heart	individual1_right_atrial_appendage_r1	MYRF				0.66714		2387	2387	0.995026
human_heart	individual1_right_atrial_appendage_r1	MYRIP
human_heart	individual1_right_atrial_appendage_r1	MYSM1								0.998075
human_heart	individual1_right_atrial_appendage_r1	MYZAP	156.966	1000000000	0.262825	0.329953	0.0883102	338	348	0.995026
human_heart	individual1_right_atrial_appendage_r1	MZB1								0.729545
human_heart	individual1_right_atrial_appendage_r1	MZT1								0.995026
human_heart	individual1_right_atrial_appendage_r1	MZT2A	78556.4	4.70125	0.413877	0.976162	0.105003	1274	1064	0.995026
human_heart	individual1_right_atrial_appendage_r1	MZT2B	0.110434	10.4155	0.291109	0.976176	0.339305	705	950	0.995026
human_heart	individual1_right_atrial_appendage_r1	N4BP1								0.995026
human_heart	individual1_right_atrial_appendage_r1	N4BP2
human_heart	individual1_right_atrial_appendage_r1	N4BP2L1								0.995026
human_heart	individual1_right_atrial_appendage_r1	N4BP2L2	7.154e+07		0.832014	0.976176	0.274822	2106	2133	0.995026
human_heart	individual1_right_atrial_appendage_r1	N6AMT1
human_heart	individual1_right_atrial_appendage_r1	N6AMT2								0.995026
human_heart	individual1_right_atrial_appendage_r1	NAA10	0.00368484		0.154878	0.244659	0.0383709	922	759	0.995026
human_heart	individual1_right_atrial_appendage_r1	NAA15								0.995026
human_heart	individual1_right_atrial_appendage_r1	NAA16								0.995026
human_heart	individual1_right_atrial_appendage_r1	NAA20								0.995026
human_heart	individual1_right_atrial_appendage_r1	NAA25								0.995026
human_heart	individual1_right_atrial_appendage_r1	NAA30								0.995026
human_heart	individual1_right_atrial_appendage_r1	NAA35								0.995026
human_heart	individual1_right_atrial_appendage_r1	NAA38	190000000000	1000000000	0.599916	0.361998	0.436501	667	750	0.995026
human_heart	individual1_right_atrial_appendage_r1	NAA40								0.995026
human_heart	individual1_right_atrial_appendage_r1	NAA50								0.995026
human_heart	individual1_right_atrial_appendage_r1	NAA60								0.995026
human_heart	individual1_right_atrial_appendage_r1	NAAA								0.995026
human_heart	individual1_right_atrial_appendage_r1	NAALAD2
human_heart	individual1_right_atrial_appendage_r1	NAALADL1								0.995026
human_heart	individual1_right_atrial_appendage_r1	NAALADL2								0.995026
human_heart	individual1_right_atrial_appendage_r1	NAB1				0.976176		2387	2387	0.995026
human_heart	individual1_right_atrial_appendage_r1	NAB2								0.995026
human_heart	individual1_right_atrial_appendage_r1	NABP1
human_heart	individual1_right_atrial_appendage_r1	NABP2								0.995026
human_heart	individual1_right_atrial_appendage_r1	NACA	0.00728791	7.97666	0.181302	0.196463	0.394231	678	477	0.995026
human_heart	individual1_right_atrial_appendage_r1	NACA2								0.995026
human_heart	individual1_right_atrial_appendage_r1	NACAD								0.995026
human_heart	individual1_right_atrial_appendage_r1	NACC1								0.995026
human_heart	individual1_right_atrial_appendage_r1	NACC2	0.32572		0.760803	0.976176	0.708734	2387	2387	0.995026
human_heart	individual1_right_atrial_appendage_r1	NADK	190000000000		0.101193	0.43077	0.706139	1482	1516	0.995026
human_heart	individual1_right_atrial_appendage_r1	NADK2				0.420847		2356	2290	0.995026
human_heart	individual1_right_atrial_appendage_r1	NADSYN1	63974.9		0.105565	0.89964	0.330489	1707	1695	0.995026
human_heart	individual1_right_atrial_appendage_r1	NAE1								0.995026
human_heart	individual1_right_atrial_appendage_r1	NAF1								0.995026
human_heart	individual1_right_atrial_appendage_r1	NAGA								0.995026
human_heart	individual1_right_atrial_appendage_r1	NAGK	25555.2	3.37445	0.203992	0.25609	0.0752157	1008	668	0.995026
human_heart	individual1_right_atrial_appendage_r1	NAGLU	0.0856043		0.199567	0.678692	0.554478	1927	1762	0.995026
human_heart	individual1_right_atrial_appendage_r1	NAGPA								0.995026
human_heart	individual1_right_atrial_appendage_r1	NAGS
human_heart	individual1_right_atrial_appendage_r1	NAIF1
human_heart	individual1_right_atrial_appendage_r1	NAIP
human_heart	individual1_right_atrial_appendage_r1	NALCN								0.995026
human_heart	individual1_right_atrial_appendage_r1	NAMA
human_heart	individual1_right_atrial_appendage_r1	NAMPT	2743.22		0.818193	0.976176	0.063159	2261	2162	0.995026
human_heart	individual1_right_atrial_appendage_r1	NANOS1
human_heart	individual1_right_atrial_appendage_r1	NANP								0.995026
human_heart	individual1_right_atrial_appendage_r1	NANS								0.995026
human_heart	individual1_right_atrial_appendage_r1	NAP1L1	0.00812345	51.0833	0.526354	0.252041	0.00420653	711	599	0.995026
human_heart	individual1_right_atrial_appendage_r1	NAP1L2								0.995026
human_heart	individual1_right_atrial_appendage_r1	NAP1L3								0.995026
human_heart	individual1_right_atrial_appendage_r1	NAP1L4	1.41351e+06	1000000000	0.674038	0.727573	0.0313626	902	1147	0.995026
human_heart	individual1_right_atrial_appendage_r1	NAP1L5								0.995026
human_heart	individual1_right_atrial_appendage_r1	NAPA	15446.3	1000000000	0.189026	0.264992	9.12791e-05	165	169	0.995026
human_heart	individual1_right_atrial_appendage_r1	NAPB								0.995026
human_heart	individual1_right_atrial_appendage_r1	NAPEPLD								0.995026
human_heart	individual1_right_atrial_appendage_r1	NAPG				0.976176		2387	2387	0.995026
human_heart	individual1_right_atrial_appendage_r1	NAPRT	2722.3		0.174713	0.63561	0.540968	1850	1693	0.995026
human_heart	individual1_right_atrial_appendage_r1	NAPSA
human_heart	individual1_right_atrial_appendage_r1	NARF	204.189		0.898545	0.976177	0.194552	2387	2387	0.995026
human_heart	individual1_right_atrial_appendage_r1	NARFL	5.62711e+09		0.5044	0.390962	0.000958381	689	712	0.996356
human_heart	individual1_right_atrial_appendage_r1	NARS	0.146721		0.933882	0.483196	0.0689411	2387	2387	0.995026
human_heart	individual1_right_atrial_appendage_r1	NARS2								0.995026
human_heart	individual1_right_atrial_appendage_r1	NASP	3.50977		0.575739	0.976176	0.0254453	2116	2089	0.995026
human_heart	individual1_right_atrial_appendage_r1	NAT10								0.995026
human_heart	individual1_right_atrial_appendage_r1	NAT14								0.995026
human_heart	individual1_right_atrial_appendage_r1	NAT6								0.995026
human_heart	individual1_right_atrial_appendage_r1	NAT8L								0.995026
human_heart	individual1_right_atrial_appendage_r1	NAT9								0.995026
human_heart	individual1_right_atrial_appendage_r1	NATD1
human_heart	individual1_right_atrial_appendage_r1	NAV1	0.0175606		0.55444	0.976176	0.727548	2387	2387	0.995026
human_heart	individual1_right_atrial_appendage_r1	NAV2								0.995026
human_heart	individual1_right_atrial_appendage_r1	NAV3								0.499773
human_heart	individual1_right_atrial_appendage_r1	NBAS								0.995026
human_heart	individual1_right_atrial_appendage_r1	NBEA								0.995026
human_heart	individual1_right_atrial_appendage_r1	NBEAL1	39.5324	1000000000	0.344425	0.817102	0.0745873	450	573	0.995026
human_heart	individual1_right_atrial_appendage_r1	NBEAL2				0.456169		2372	2290	0.995026
human_heart	individual1_right_atrial_appendage_r1	NBL1	56476.3	25.455	0.0161531	0.485864	0.590019	445	319	0.0425343
human_heart	individual1_right_atrial_appendage_r1	NBPF1								0.995026
human_heart	individual1_right_atrial_appendage_r1	NBPF10
human_heart	individual1_right_atrial_appendage_r1	NBPF11								0.995026
human_heart	individual1_right_atrial_appendage_r1	NBPF12								0.995026
human_heart	individual1_right_atrial_appendage_r1	NBPF14								0.995026
human_heart	individual1_right_atrial_appendage_r1	NBPF15								0.624355
human_heart	individual1_right_atrial_appendage_r1	NBPF19								0.995026
human_heart	individual1_right_atrial_appendage_r1	NBPF26								0.995026
human_heart	individual1_right_atrial_appendage_r1	NBPF3
human_heart	individual1_right_atrial_appendage_r1	NBPF8								0.995026
human_heart	individual1_right_atrial_appendage_r1	NBPF9								0.995026
human_heart	individual1_right_atrial_appendage_r1	NBR1	1.28321	5.71141	0.315838	0.677587	0.798736	1980	1620	0.995026
human_heart	individual1_right_atrial_appendage_r1	NCALD								0.995026
human_heart	individual1_right_atrial_appendage_r1	NCAM1	32895.3	24.2525	0.402116	0.976177	0.273355	731	1078	0.995026
human_heart	individual1_right_atrial_appendage_r1	NCAM2								0.995026
human_heart	individual1_right_atrial_appendage_r1	NCAPD2								0.995026
human_heart	individual1_right_atrial_appendage_r1	NCAPD3								0.995026
human_heart	individual1_right_atrial_appendage_r1	NCAPG2
human_heart	individual1_right_atrial_appendage_r1	NCAPH2	0.0153638		0.764173	0.976176	0.0419385	2260	2224	0.995026
human_heart	individual1_right_atrial_appendage_r1	NCBP1								0.995026
human_heart	individual1_right_atrial_appendage_r1	NCBP2								0.995026
human_heart	individual1_right_atrial_appendage_r1	NCBP2-AS2								0.995026
human_heart	individual1_right_atrial_appendage_r1	NCDN	8.83737e-05		0.925689	0.976176	0.377843	2387	2387	0.995026
human_heart	individual1_right_atrial_appendage_r1	NCEH1								0.995026
human_heart	individual1_right_atrial_appendage_r1	NCF1								0.603135
human_heart	individual1_right_atrial_appendage_r1	NCF4								0.199895
human_heart	individual1_right_atrial_appendage_r1	NCK1								0.995026
human_heart	individual1_right_atrial_appendage_r1	NCK2								0.995026
human_heart	individual1_right_atrial_appendage_r1	NCKAP1	11.2252	30.6456	0.212172	0.381756	0.00751968	771	564	0.995026
human_heart	individual1_right_atrial_appendage_r1	NCKAP1L								0.995026
human_heart	individual1_right_atrial_appendage_r1	NCKAP5
human_heart	individual1_right_atrial_appendage_r1	NCKAP5L								0.995026
human_heart	individual1_right_atrial_appendage_r1	NCKIPSD	0.582613		0.402728	0.976176	0.420151	2387	2387	0.995026
human_heart	individual1_right_atrial_appendage_r1	NCL	1.52325e+07	1000000000	0.94805	0.976176	0.497786	1497	2130	0.995026
human_heart	individual1_right_atrial_appendage_r1	NCLN	190000000000		0.134872	0.141398	0.0639866	788	720	0.995026
human_heart	individual1_right_atrial_appendage_r1	NCOA1								0.995026
human_heart	individual1_right_atrial_appendage_r1	NCOA2								0.995026
human_heart	individual1_right_atrial_appendage_r1	NCOA3								0.995026
human_heart	individual1_right_atrial_appendage_r1	NCOA4	0.00573113		0.424993	0.874281	0.00602768	1548	1559	0.995026
human_heart	individual1_right_atrial_appendage_r1	NCOA5								0.995026
human_heart	individual1_right_atrial_appendage_r1	NCOA6								0.995026
human_heart	individual1_right_atrial_appendage_r1	NCOA7								0.981429
human_heart	individual1_right_atrial_appendage_r1	NCOR1								0.995026
human_heart	individual1_right_atrial_appendage_r1	NCOR2	0	1000000000	0.281555	0.602259	0.593279	954	1112	0.995026
human_heart	individual1_right_atrial_appendage_r1	NCRNA00250
human_heart	individual1_right_atrial_appendage_r1	NCS1								0.581103
human_heart	individual1_right_atrial_appendage_r1	NCSTN	2.30222e+07		0.691609	0.976176	0.0271587	2186	2152	0.975515
human_heart	individual1_right_atrial_appendage_r1	NDC1								0.995026
human_heart	individual1_right_atrial_appendage_r1	NDEL1								0.995026
human_heart	individual1_right_atrial_appendage_r1	NDFIP1	230.768	1000000000	0.864867	0.976176	0.506447	1438	2046	0.995026
human_heart	individual1_right_atrial_appendage_r1	NDFIP2								0.995026
human_heart	individual1_right_atrial_appendage_r1	NDN	2.91548	89.9091	0.0739487	0.231068	0.00929193	431	299	0.995026
human_heart	individual1_right_atrial_appendage_r1	NDNL2								0.995026
human_heart	individual1_right_atrial_appendage_r1	NDOR1								0.995026
human_heart	individual1_right_atrial_appendage_r1	NDP
human_heart	individual1_right_atrial_appendage_r1	NDRG1	0.000310918	36.594	0.395126	0.757482	0.0170882	1212	1062	0.995026
human_heart	individual1_right_atrial_appendage_r1	NDRG2	171.972	20.1864	0.510779	0.400845	0.140377	932	740	0.995026
human_heart	individual1_right_atrial_appendage_r1	NDRG3				0.870188		2387	2387	0.995026
human_heart	individual1_right_atrial_appendage_r1	NDRG4	0.790324		0.00103145	0.150212	0.00029787	223	197	0.995026
human_heart	individual1_right_atrial_appendage_r1	NDST1	18.4384		0.617549	0.665691	0.164211	2387	2387	0.995026
human_heart	individual1_right_atrial_appendage_r1	NDUFA1	9.45428e+06	1000000000	0.38824	0.81786	0.0285588	839	1008	0.995026
human_heart	individual1_right_atrial_appendage_r1	NDUFA10	9.54803e+06	165.667	0.126571	0.599206	0.00792592	401	308	0.995026
human_heart	individual1_right_atrial_appendage_r1	NDUFA11	1.46205e+10	1.0475	0.237302	0.775618	0.189908	909	873	0.995026
human_heart	individual1_right_atrial_appendage_r1	NDUFA12	0	4.78035	0.286006	0.588417	4.40647e-06	449	443	0.995026
human_heart	individual1_right_atrial_appendage_r1	NDUFA13	7449.29	15.6667	0.309969	0.976176	0.440509	727	1036	0.995026
human_heart	individual1_right_atrial_appendage_r1	NDUFA2	1.53584e+07	1000000000	0.690726	0.976176	0.595667	1489	2085	0.995026
human_heart	individual1_right_atrial_appendage_r1	NDUFA3	24241.9	7.25083	0.132875	0.340608	0.905138	709	550	0.995026
human_heart	individual1_right_atrial_appendage_r1	NDUFA4	1554.53	1.24618	0.000770831	0.0148619	0.000607127	62	58	0.995026
human_heart	individual1_right_atrial_appendage_r1	NDUFA4L2				0.460868		2376	2290	0.995166
human_heart	individual1_right_atrial_appendage_r1	NDUFA5	0.114811		0.271198	0.936467	0.00918082	1484	1456	0.995026
human_heart	individual1_right_atrial_appendage_r1	NDUFA6	0.102602	1.05931	0.399602	0.457681	0.00653264	1240	1004	0.995026
human_heart	individual1_right_atrial_appendage_r1	NDUFA7	0		0.522119	0.976176	0.811938	2387	2387	0.995026
human_heart	individual1_right_atrial_appendage_r1	NDUFA8	1.08348	1.40154	0.222307	0.232676	0.000662451	377	323	0.995026
human_heart	individual1_right_atrial_appendage_r1	NDUFA9	8.3739e-05	105.383	0.00660319	0.0613619	0.00290203	174	120	0.995026
human_heart	individual1_right_atrial_appendage_r1	NDUFAB1	11189.9	1.45098	0.0970031	0.352271	0.473624	1218	985	0.995026
human_heart	individual1_right_atrial_appendage_r1	NDUFAF1								0.924841
human_heart	individual1_right_atrial_appendage_r1	NDUFAF2								0.995026
human_heart	individual1_right_atrial_appendage_r1	NDUFAF3	0.0033022	23.7525	0.736272	0.976176	0.594635	2184	2023	0.995026
human_heart	individual1_right_atrial_appendage_r1	NDUFAF4								0.995026
human_heart	individual1_right_atrial_appendage_r1	NDUFAF5								0.995026
human_heart	individual1_right_atrial_appendage_r1	NDUFAF6								0.995026
human_heart	individual1_right_atrial_appendage_r1	NDUFAF7
human_heart	individual1_right_atrial_appendage_r1	NDUFB1	29.0562	1.62605	0.282149	0.808175	0.344958	1209	1063	0.995026
human_heart	individual1_right_atrial_appendage_r1	NDUFB10	2.61203	130.579	0.310414	0.347989	0.551266	533	541	0.995026
human_heart	individual1_right_atrial_appendage_r1	NDUFB11	25194.3	2.14268	0.764178	0.976176	0.130984	1435	1500	0.995026
human_heart	individual1_right_atrial_appendage_r1	NDUFB2	5.58271e-05	21.2222	0.0568908	0.501352	0.813381	629	461	0.995026
human_heart	individual1_right_atrial_appendage_r1	NDUFB3	468780	2.34001	0.582755	0.706496	0.227896	2387	2387	0.995026
human_heart	individual1_right_atrial_appendage_r1	NDUFB4	116.2	26.7778	0.273937	0.364273	0.719708	1323	1060	0.995026
human_heart	individual1_right_atrial_appendage_r1	NDUFB5	0.000310563		0.899275	0.976176	0.800041	2387	2387	0.995026
human_heart	individual1_right_atrial_appendage_r1	NDUFB6	43.2755	1000000000	0.244462	0.915316	0.00929528	671	788	0.995026
human_heart	individual1_right_atrial_appendage_r1	NDUFB7	0	46.1698	0.558021	0.976176	0.372181	1235	1367	0.995026
human_heart	individual1_right_atrial_appendage_r1	NDUFB8	5767.64	17.3824	0.348612	0.976176	0.438022	1204	1173	0.995026
human_heart	individual1_right_atrial_appendage_r1	NDUFB9	1.1621e+09	4.38793	0.482108	0.976176	0.594544	1433	1688	0.953792
human_heart	individual1_right_atrial_appendage_r1	NDUFC1	139479	18.7628	0.507624	0.976168	0.0239119	912	802	0.995026
human_heart	individual1_right_atrial_appendage_r1	NDUFC2	0.000279054	17.1818	0.421259	0.976176	0.386409	1968	1741	0.995026
human_heart	individual1_right_atrial_appendage_r1	NDUFS1	0.0165276		0.168037	0.926089	0.774921	2062	1975	0.995026
human_heart	individual1_right_atrial_appendage_r1	NDUFS2	0	1.99401	0.607188	0.809007	0.0146755	1760	1503	0.995026
human_heart	individual1_right_atrial_appendage_r1	NDUFS3	0.0789132	4.86166	0.16337	0.623732	0.0209525	1127	825	0.995026
human_heart	individual1_right_atrial_appendage_r1	NDUFS4	0.0061851		0.432969	0.632494	0.0406631	1773	1539	0.995026
human_heart	individual1_right_atrial_appendage_r1	NDUFS5	3.34287	1000000000	0.525584	0.976176	0.252425	421	921	0.995026
human_heart	individual1_right_atrial_appendage_r1	NDUFS6	0.00024693	89.9091	0.461463	0.976176	0.153439	814	936	0.995026
human_heart	individual1_right_atrial_appendage_r1	NDUFS7	0.00550821	4.16529	0.0358166	0.492495	0.632472	841	608	0.995026
human_heart	individual1_right_atrial_appendage_r1	NDUFS8	0	7.97666	0.478107	0.976176	0.813381	1623	1754	0.995026
human_heart	individual1_right_atrial_appendage_r1	NDUFV1	0.000161874	3.96524	0.493786	0.784871	0.858381	1256	1416	0.995026
human_heart	individual1_right_atrial_appendage_r1	NDUFV2	1.08365e-05	1.65534	0.0860248	0.0326243	0.440509	350	381	0.996356
human_heart	individual1_right_atrial_appendage_r1	NDUFV3	5.64203	276.778	0.69777	0.776903	0.592871	1796	1826	0.995026
human_heart	individual1_right_atrial_appendage_r1	NEAT1	0.00911701	29.8642	0.901076	0.976176	0.767472	2290	2245	0.246388
human_heart	individual1_right_atrial_appendage_r1	NEB								0.995026
human_heart	individual1_right_atrial_appendage_r1	NEBL	135.836	1000000000	0.071095	0.697745	0.0824697	221	224	0.732927
human_heart	individual1_right_atrial_appendage_r1	NECAB1	791835		0.701317	0.976176	0.303394	2387	2387	0.995026
human_heart	individual1_right_atrial_appendage_r1	NECAB2
human_heart	individual1_right_atrial_appendage_r1	NECAB3	10.5063		0.10602	0.540409	0.358488	1520	1421	0.995026
human_heart	individual1_right_atrial_appendage_r1	NECAP1								0.995026
human_heart	individual1_right_atrial_appendage_r1	NECAP2								0.995026
human_heart	individual1_right_atrial_appendage_r1	NEDD1								0.995026
human_heart	individual1_right_atrial_appendage_r1	NEDD4								0.995026
human_heart	individual1_right_atrial_appendage_r1	NEDD4L				0.96052		2387	2387	0.995026
human_heart	individual1_right_atrial_appendage_r1	NEDD8	1.19102e+07	14.528	0.513253	0.976176	0.214066	1374	1291	0.995026
human_heart	individual1_right_atrial_appendage_r1	NEDD9								0.995026
human_heart	individual1_right_atrial_appendage_r1	NEFH
human_heart	individual1_right_atrial_appendage_r1	NEGR1								0.995026
human_heart	individual1_right_atrial_appendage_r1	NEIL1								0.995026
human_heart	individual1_right_atrial_appendage_r1	NEIL2								0.995026
human_heart	individual1_right_atrial_appendage_r1	NEK1								0.995026
human_heart	individual1_right_atrial_appendage_r1	NEK11								0.995026
human_heart	individual1_right_atrial_appendage_r1	NEK3								0.995026
human_heart	individual1_right_atrial_appendage_r1	NEK4
human_heart	individual1_right_atrial_appendage_r1	NEK6								0.995026
human_heart	individual1_right_atrial_appendage_r1	NEK7	1.14572		0.781241	0.532092	0.000350879	1135	1673	0.995026
human_heart	individual1_right_atrial_appendage_r1	NEK8
human_heart	individual1_right_atrial_appendage_r1	NEK9				0.976077		2387	2387	0.995026
human_heart	individual1_right_atrial_appendage_r1	NELFA				0.52849		2387	2387	0.995026
human_heart	individual1_right_atrial_appendage_r1	NELFB	1.08581	2.9032	0.162074	0.976176	0.522375	1903	1632	0.811842
human_heart	individual1_right_atrial_appendage_r1	NELFCD								0.995026
human_heart	individual1_right_atrial_appendage_r1	NELFE	0		0.643762	0.976176	0.324184	2387	2387	0.995026
human_heart	individual1_right_atrial_appendage_r1	NELL1
human_heart	individual1_right_atrial_appendage_r1	NEMF								0.995026
human_heart	individual1_right_atrial_appendage_r1	NENF	35.0128	1000000000	0.285816	0.827685	0.230627	519	646	0.995026
human_heart	individual1_right_atrial_appendage_r1	NEO1								0.995026
human_heart	individual1_right_atrial_appendage_r1	NES	2.75755	1.68817	0.335982	0.529001	0.402339	2387	2387	0.995026
human_heart	individual1_right_atrial_appendage_r1	NET1								0.995026
human_heart	individual1_right_atrial_appendage_r1	NEU1								0.995026
human_heart	individual1_right_atrial_appendage_r1	NEU3
human_heart	individual1_right_atrial_appendage_r1	NEU4
human_heart	individual1_right_atrial_appendage_r1	NEURL1
human_heart	individual1_right_atrial_appendage_r1	NEURL1B								0.995026
human_heart	individual1_right_atrial_appendage_r1	NEURL2								0.995026
human_heart	individual1_right_atrial_appendage_r1	NEURL4								0.995026
human_heart	individual1_right_atrial_appendage_r1	NEXN	1102.67	1000000000	0.141074	0.976176	0.0475534	747	804	0.406412
human_heart	individual1_right_atrial_appendage_r1	NF1								0.995026
human_heart	individual1_right_atrial_appendage_r1	NF2				0.688585		2387	2387	0.995166
human_heart	individual1_right_atrial_appendage_r1	NFASC	0.00256133		0.197915	0.976129	0.0572059	1720	1574	0.995026
human_heart	individual1_right_atrial_appendage_r1	NFAT5	904.841		0.151496	0.504793	0.067094	1348	1104	0.995026
human_heart	individual1_right_atrial_appendage_r1	NFATC1								0.995026
human_heart	individual1_right_atrial_appendage_r1	NFATC2								0.995026
human_heart	individual1_right_atrial_appendage_r1	NFATC2IP								0.995026
human_heart	individual1_right_atrial_appendage_r1	NFATC3								0.145825
human_heart	individual1_right_atrial_appendage_r1	NFATC4								0.578888
human_heart	individual1_right_atrial_appendage_r1	NFE2L1	956.777	137.889	0.573829	0.681383	0.279398	1133	1133	0.995026
human_heart	individual1_right_atrial_appendage_r1	NFE2L2	0.262905		0.158048	0.570477	0.662283	1810	1728	0.995026
human_heart	individual1_right_atrial_appendage_r1	NFE2L3
human_heart	individual1_right_atrial_appendage_r1	NFIA	172165		0.90096	0.976176	0.633147	2387	2387	0.998254
human_heart	individual1_right_atrial_appendage_r1	NFIB	34.9991	19.5761	0.581553	0.976176	0.0997902	1944	1823	0.995026
human_heart	individual1_right_atrial_appendage_r1	NFIC	0.00947403		0.376731	0.922346	0.702779	2387	2387	0.995026
human_heart	individual1_right_atrial_appendage_r1	NFIL3								0.995026
human_heart	individual1_right_atrial_appendage_r1	NFIX	0.115689	3.43262	0.0150944	0.61134	0.945955	1069	1227	0.0485081
human_heart	individual1_right_atrial_appendage_r1	NFKB1								0.995026
human_heart	individual1_right_atrial_appendage_r1	NFKB2								0.995026
human_heart	individual1_right_atrial_appendage_r1	NFKBIA	31001.9	383.615	0.253491	0.976176	0.947404	1610	1678	0.995026
human_heart	individual1_right_atrial_appendage_r1	NFKBIB								0.995026
human_heart	individual1_right_atrial_appendage_r1	NFKBID
human_heart	individual1_right_atrial_appendage_r1	NFKBIE								0.640449
human_heart	individual1_right_atrial_appendage_r1	NFKBIL1								0.995026
human_heart	individual1_right_atrial_appendage_r1	NFKBIZ								0.11627
human_heart	individual1_right_atrial_appendage_r1	NFRKB								0.995026
human_heart	individual1_right_atrial_appendage_r1	NFS1								0.995026
human_heart	individual1_right_atrial_appendage_r1	NFU1								0.995026
human_heart	individual1_right_atrial_appendage_r1	NFX1								0.995026
human_heart	individual1_right_atrial_appendage_r1	NFXL1				0.976176		2387	2387	0.995026
human_heart	individual1_right_atrial_appendage_r1	NFYA								0.995026
human_heart	individual1_right_atrial_appendage_r1	NFYB								0.995026
human_heart	individual1_right_atrial_appendage_r1	NFYC	799.796	2.82555	0.425557	0.832608	0.00155035	1237	1198	0.995026
human_heart	individual1_right_atrial_appendage_r1	NGDN								0.995026
human_heart	individual1_right_atrial_appendage_r1	NGEF								0.746713
human_heart	individual1_right_atrial_appendage_r1	NGF
human_heart	individual1_right_atrial_appendage_r1	NGFR	4.17803e+09		0.073086	0.483231	0.778976	1468	1640	0.995026
human_heart	individual1_right_atrial_appendage_r1	NGFRAP1	190000000000	46.619	0.334981	0.74553	0.088337	935	790	0.995026
human_heart	individual1_right_atrial_appendage_r1	NGLY1								0.995026
human_heart	individual1_right_atrial_appendage_r1	NGRN								0.995026
human_heart	individual1_right_atrial_appendage_r1	NHLRC2	1.43033		0.143006	0.387849	0.899114	1603	1675	0.996356
human_heart	individual1_right_atrial_appendage_r1	NHLRC3								0.995026
human_heart	individual1_right_atrial_appendage_r1	NHLRC4
human_heart	individual1_right_atrial_appendage_r1	NHP2
human_heart	individual1_right_atrial_appendage_r1	NHP2L1	0.0579293	713.285	0.409558	0.976176	0.00239436	674	596	0.995026
human_heart	individual1_right_atrial_appendage_r1	NHS
human_heart	individual1_right_atrial_appendage_r1	NHSL1								0.995026
human_heart	individual1_right_atrial_appendage_r1	NICN1								0.995026
human_heart	individual1_right_atrial_appendage_r1	NID1								0.995026
human_heart	individual1_right_atrial_appendage_r1	NID2
human_heart	individual1_right_atrial_appendage_r1	NIF3L1								0.995026
human_heart	individual1_right_atrial_appendage_r1	NIFK								0.995026
human_heart	individual1_right_atrial_appendage_r1	NIN								0.995026
human_heart	individual1_right_atrial_appendage_r1	NINJ1	4.8981e+06	64.7895	0.156686	0.61074	0.013709	548	411	0.995026
human_heart	individual1_right_atrial_appendage_r1	NINJ2								0.995026
human_heart	individual1_right_atrial_appendage_r1	NINL								0.995026
human_heart	individual1_right_atrial_appendage_r1	NIP7
human_heart	individual1_right_atrial_appendage_r1	NIPA1								0.995026
human_heart	individual1_right_atrial_appendage_r1	NIPAL1
human_heart	individual1_right_atrial_appendage_r1	NIPAL2								0.995026
human_heart	individual1_right_atrial_appendage_r1	NIPAL3								0.995026
human_heart	individual1_right_atrial_appendage_r1	NIPBL								0.995026
human_heart	individual1_right_atrial_appendage_r1	NIPSNAP1								0.995026
human_heart	individual1_right_atrial_appendage_r1	NIPSNAP3A								0.995026
human_heart	individual1_right_atrial_appendage_r1	NIPSNAP3B								0.893935
human_heart	individual1_right_atrial_appendage_r1	NISCH	1.37905	1000000000	0.519408	0.845308	0.000330801	564	938	0.995026
human_heart	individual1_right_atrial_appendage_r1	NIT1								0.997262
human_heart	individual1_right_atrial_appendage_r1	NIT2								0.995026
human_heart	individual1_right_atrial_appendage_r1	NKAP								0.995026
human_heart	individual1_right_atrial_appendage_r1	NKAPL
human_heart	individual1_right_atrial_appendage_r1	NKD2
human_heart	individual1_right_atrial_appendage_r1	NKG7
human_heart	individual1_right_atrial_appendage_r1	NKIRAS1								0.995026
human_heart	individual1_right_atrial_appendage_r1	NKIRAS2				0.419254		2355	2290	0.995026
human_heart	individual1_right_atrial_appendage_r1	NKRF
human_heart	individual1_right_atrial_appendage_r1	NKTR	0.0619761		0.726312	0.976176	0.858602	2387	2387	0.995026
human_heart	individual1_right_atrial_appendage_r1	NKX2-5	12179.2	713.285	0.0665145	0.227968	0.000268561	268	232	0.995026
human_heart	individual1_right_atrial_appendage_r1	NKX3-1
human_heart	individual1_right_atrial_appendage_r1	NLE1								0.995026
human_heart	individual1_right_atrial_appendage_r1	NLGN2								0.995026
human_heart	individual1_right_atrial_appendage_r1	NLGN4X
human_heart	individual1_right_atrial_appendage_r1	NLGN4Y
human_heart	individual1_right_atrial_appendage_r1	NLK								0.995026
human_heart	individual1_right_atrial_appendage_r1	NLN								0.995026
human_heart	individual1_right_atrial_appendage_r1	NLRC3								0.454954
human_heart	individual1_right_atrial_appendage_r1	NLRC5								0.995026
human_heart	individual1_right_atrial_appendage_r1	NLRP1								0.995026
human_heart	individual1_right_atrial_appendage_r1	NLRP2								0.826213
human_heart	individual1_right_atrial_appendage_r1	NLRX1								0.995026
human_heart	individual1_right_atrial_appendage_r1	NMB								0.896933
human_heart	individual1_right_atrial_appendage_r1	NMD3								0.995026
human_heart	individual1_right_atrial_appendage_r1	NME1								0.995026
human_heart	individual1_right_atrial_appendage_r1	NME1-NME2								0.995026
human_heart	individual1_right_atrial_appendage_r1	NME3	4.56216	1.30097	0.395829	0.955175	0.0016372	941	797	0.995026
human_heart	individual1_right_atrial_appendage_r1	NME4	0.0234603	1.17108	0.106197	0.173271	5.27518e-07	275	301	0.995026
human_heart	individual1_right_atrial_appendage_r1	NME5
human_heart	individual1_right_atrial_appendage_r1	NME6								0.995026
human_heart	individual1_right_atrial_appendage_r1	NME7
human_heart	individual1_right_atrial_appendage_r1	NME8
human_heart	individual1_right_atrial_appendage_r1	NME9
human_heart	individual1_right_atrial_appendage_r1	NMI								0.995026
human_heart	individual1_right_atrial_appendage_r1	NMNAT1								0.995026
human_heart	individual1_right_atrial_appendage_r1	NMNAT2								0.995026
human_heart	individual1_right_atrial_appendage_r1	NMNAT3								0.995026
human_heart	individual1_right_atrial_appendage_r1	NMRAL1	0		0.804702	0.502697	0.211518	2387	2387	0.0693035
human_heart	individual1_right_atrial_appendage_r1	NMRK1	0.00099883		0.936097	0.976176	0.602859	2387	2387	0.995026
human_heart	individual1_right_atrial_appendage_r1	NMRK2	0	37.1679	0.0200581	0.27002	0.00013031	140	122	0.995026
human_heart	individual1_right_atrial_appendage_r1	NMT1								0.641708
human_heart	individual1_right_atrial_appendage_r1	NMT2								0.995026
human_heart	individual1_right_atrial_appendage_r1	NMUR1
human_heart	individual1_right_atrial_appendage_r1	NNAT								0.995026
human_heart	individual1_right_atrial_appendage_r1	NNMT	46.9252		0.343099	0.976177	0.442991	2387	2387	0.995026
human_heart	individual1_right_atrial_appendage_r1	NNT	60.6708	1000000000	0.356858	0.240679	2.07877e-08	175	276	0.995026
human_heart	individual1_right_atrial_appendage_r1	NOA1								0.995026
human_heart	individual1_right_atrial_appendage_r1	NOB1								0.995026
human_heart	individual1_right_atrial_appendage_r1	NOC2L								0.995026
human_heart	individual1_right_atrial_appendage_r1	NOC3L								0.995026
human_heart	individual1_right_atrial_appendage_r1	NOC4L								0.995026
human_heart	individual1_right_atrial_appendage_r1	NOD1	0.224413		0.850534	0.976177	1	2387	2387	0.995026
human_heart	individual1_right_atrial_appendage_r1	NOL10								0.995026
human_heart	individual1_right_atrial_appendage_r1	NOL11								0.995026
human_heart	individual1_right_atrial_appendage_r1	NOL12								0.995026
human_heart	individual1_right_atrial_appendage_r1	NOL3	43.5571		0.553145	0.976176	0.618919	2387	2387	0.995026
human_heart	individual1_right_atrial_appendage_r1	NOL4L								0.995026
human_heart	individual1_right_atrial_appendage_r1	NOL6								0.909835
human_heart	individual1_right_atrial_appendage_r1	NOL7	0		0.780903	0.976176	0.798137	2387	2387	0.995026
human_heart	individual1_right_atrial_appendage_r1	NOL8								0.995026
human_heart	individual1_right_atrial_appendage_r1	NOL9								0.995026
human_heart	individual1_right_atrial_appendage_r1	NOLC1								0.995026
human_heart	individual1_right_atrial_appendage_r1	NOM1
human_heart	individual1_right_atrial_appendage_r1	NOMO1	0.268945	4.93824	0.665418	0.976144	7.69873e-06	890	1381	0.995026
human_heart	individual1_right_atrial_appendage_r1	NOMO2	60.0856	3.11184	0.105186	0.976176	0.00020423	786	780	0.995026
human_heart	individual1_right_atrial_appendage_r1	NOMO3	144433		0.547167	0.887743	0.0174411	1880	1772	0.995026
human_heart	individual1_right_atrial_appendage_r1	NONO	0.553775	3.44444	0.724975	0.528215	0.00535241	1356	1250	0.995026
human_heart	individual1_right_atrial_appendage_r1	NOP10	15.5287		0.580117	0.976176	0.138635	2387	2387	0.995026
human_heart	individual1_right_atrial_appendage_r1	NOP14								0.995026
human_heart	individual1_right_atrial_appendage_r1	NOP16								0.995026
human_heart	individual1_right_atrial_appendage_r1	NOP2								0.995026
human_heart	individual1_right_atrial_appendage_r1	NOP56	1.67262		0.584511	0.976176	0.16668	2387	2387	0.995026
human_heart	individual1_right_atrial_appendage_r1	NOP58								0.995026
human_heart	individual1_right_atrial_appendage_r1	NOS2
human_heart	individual1_right_atrial_appendage_r1	NOS3								0.995026
human_heart	individual1_right_atrial_appendage_r1	NOSIP	41.8377		0.501067	0.976176	2.84982e-05	1086	1899	0.995026
human_heart	individual1_right_atrial_appendage_r1	NOSTRIN								0.995026
human_heart	individual1_right_atrial_appendage_r1	NOTCH1	56.7683		0.35038	0.870922	0.00795626	1537	1518	0.995026
human_heart	individual1_right_atrial_appendage_r1	NOTCH2	195.207	15.8919	0.349118	0.493921	0.0245601	1167	906	0.581181
human_heart	individual1_right_atrial_appendage_r1	NOTCH2NL								0.995026
human_heart	individual1_right_atrial_appendage_r1	NOTCH3	0.027691		0.916427	0.267028	0.224061	1762	1980	0.995026
human_heart	individual1_right_atrial_appendage_r1	NOTCH4								0.977397
human_heart	individual1_right_atrial_appendage_r1	NOV								0.995026
human_heart	individual1_right_atrial_appendage_r1	NOVA1								0.995026
human_heart	individual1_right_atrial_appendage_r1	NOVA2
human_heart	individual1_right_atrial_appendage_r1	NOX4								0.995026
human_heart	individual1_right_atrial_appendage_r1	NOXA1								0.995026
human_heart	individual1_right_atrial_appendage_r1	NPAS2								0.995026
human_heart	individual1_right_atrial_appendage_r1	NPAT								0.995026
human_heart	individual1_right_atrial_appendage_r1	NPC1								0.995026
human_heart	individual1_right_atrial_appendage_r1	NPC1L1
human_heart	individual1_right_atrial_appendage_r1	NPC2	4.37632e+06	58.5238	0.259468	0.570064	0.129961	887	658	0.995026
human_heart	individual1_right_atrial_appendage_r1	NPDC1	0.000159151	3.78011	0.0974726	0.603382	0.473135	662	571	0.995026
human_heart	individual1_right_atrial_appendage_r1	NPEPL1	7.5112e-05		0.837126	0.976176	0.060812	2301	2227	0.995026
human_heart	individual1_right_atrial_appendage_r1	NPEPPS	2.13933e+07		0.617287	0.976177	0.0148768	2087	2150	0.995026
human_heart	individual1_right_atrial_appendage_r1	NPHP1								0.995026
human_heart	individual1_right_atrial_appendage_r1	NPHP3								0.995026
human_heart	individual1_right_atrial_appendage_r1	NPHP4								0.995026
human_heart	individual1_right_atrial_appendage_r1	NPIPA1
human_heart	individual1_right_atrial_appendage_r1	NPIPA2
human_heart	individual1_right_atrial_appendage_r1	NPIPA3								0.995026
human_heart	individual1_right_atrial_appendage_r1	NPIPA5								0.995026
human_heart	individual1_right_atrial_appendage_r1	NPIPB11
human_heart	individual1_right_atrial_appendage_r1	NPIPB15								0.995026
human_heart	individual1_right_atrial_appendage_r1	NPIPB3
human_heart	individual1_right_atrial_appendage_r1	NPIPB4
human_heart	individual1_right_atrial_appendage_r1	NPIPB5								0.748901
human_heart	individual1_right_atrial_appendage_r1	NPIPB6
human_heart	individual1_right_atrial_appendage_r1	NPIPB7
human_heart	individual1_right_atrial_appendage_r1	NPL
human_heart	individual1_right_atrial_appendage_r1	NPLOC4	0.0591758		0.410964	0.419887	0.217422	1812	1599	0.995026
human_heart	individual1_right_atrial_appendage_r1	NPM1								0.995026
human_heart	individual1_right_atrial_appendage_r1	NPM2								0.995026
human_heart	individual1_right_atrial_appendage_r1	NPM3								0.995026
human_heart	individual1_right_atrial_appendage_r1	NPNT
human_heart	individual1_right_atrial_appendage_r1	NPPA	190000000000	1000000000	5.55e-17	4.44089e-16	4.88641e-51	1	2	0.184985
human_heart	individual1_right_atrial_appendage_r1	NPPB	4.91054e+07	8.54198	5.06196e-07	0.000338127	5.8381e-07	42	36	0.995026
human_heart	individual1_right_atrial_appendage_r1	NPR1								0.995026
human_heart	individual1_right_atrial_appendage_r1	NPR2								0.995026
human_heart	individual1_right_atrial_appendage_r1	NPR3								0.995026
human_heart	individual1_right_atrial_appendage_r1	NPRL2								0.995026
human_heart	individual1_right_atrial_appendage_r1	NPRL3	8.06417		0.0602526	0.976176	0.886606	1891	2179	0.995026
human_heart	individual1_right_atrial_appendage_r1	NPTN	0.373397	23.8756	0.300006	0.778737	0.00369105	669	526	0.995026
human_heart	individual1_right_atrial_appendage_r1	NPTX2
human_heart	individual1_right_atrial_appendage_r1	NPTXR								0.995026
human_heart	individual1_right_atrial_appendage_r1	NPY								0.995026
human_heart	individual1_right_atrial_appendage_r1	NPY1R								0.995026
human_heart	individual1_right_atrial_appendage_r1	NQO1								0.995026
human_heart	individual1_right_atrial_appendage_r1	NQO2	31.8216	4.41126	0.756736	0.976176	0.241195	1799	1740	0.995026
human_heart	individual1_right_atrial_appendage_r1	NR0B2								0.995026
human_heart	individual1_right_atrial_appendage_r1	NR1D1								0.995026
human_heart	individual1_right_atrial_appendage_r1	NR1D2								0.995026
human_heart	individual1_right_atrial_appendage_r1	NR1H2	660.281		0.603265	0.464653	0.218355	2026	1839	0.995026
human_heart	individual1_right_atrial_appendage_r1	NR1H3								0.995026
human_heart	individual1_right_atrial_appendage_r1	NR2C1	0.00762337		0.980868		0.57864	2387	2387	0.995026
human_heart	individual1_right_atrial_appendage_r1	NR2C2
human_heart	individual1_right_atrial_appendage_r1	NR2C2AP								0.940989
human_heart	individual1_right_atrial_appendage_r1	NR2F1								0.995026
human_heart	individual1_right_atrial_appendage_r1	NR2F2	8.36083		0.288326	0.362038	0.068601	1390	1161	0.995026
human_heart	individual1_right_atrial_appendage_r1	NR2F6	190000000000	107.696	0.290938	0.131265	4.1964e-05	294	263	0.995026
human_heart	individual1_right_atrial_appendage_r1	NR3C1	292.573		0.77352	0.976176	0.79681	2387	2387	0.995026
human_heart	individual1_right_atrial_appendage_r1	NR3C2								0.995026
human_heart	individual1_right_atrial_appendage_r1	NR4A2
human_heart	individual1_right_atrial_appendage_r1	NR4A3								0.995026
human_heart	individual1_right_atrial_appendage_r1	NR6A1
human_heart	individual1_right_atrial_appendage_r1	NRAP	0.0793394		0.476097	0.976176	0.693945	2387	2387	0.995026
human_heart	individual1_right_atrial_appendage_r1	NRARP								0.995026
human_heart	individual1_right_atrial_appendage_r1	NRAS								0.995026
human_heart	individual1_right_atrial_appendage_r1	NRBF2								0.995026
human_heart	individual1_right_atrial_appendage_r1	NRBP1	1.97445e+09		0.240167	0.158944	0.00010175	477	579	0.995026
human_heart	individual1_right_atrial_appendage_r1	NRBP2
human_heart	individual1_right_atrial_appendage_r1	NRCAM
human_heart	individual1_right_atrial_appendage_r1	NRD1	26.9584		0.453487	0.789561	0.208593	2387	2387	0.995026
human_heart	individual1_right_atrial_appendage_r1	NRDE2								0.995026
human_heart	individual1_right_atrial_appendage_r1	NREP								0.995026
human_heart	individual1_right_atrial_appendage_r1	NRF1								0.995026
human_heart	individual1_right_atrial_appendage_r1	NRG1
human_heart	individual1_right_atrial_appendage_r1	NRG2
human_heart	individual1_right_atrial_appendage_r1	NRG4
human_heart	individual1_right_atrial_appendage_r1	NRGN								0.995026
human_heart	individual1_right_atrial_appendage_r1	NRIP1								0.995026
human_heart	individual1_right_atrial_appendage_r1	NRIP3
human_heart	individual1_right_atrial_appendage_r1	NRK
human_heart	individual1_right_atrial_appendage_r1	NRL
human_heart	individual1_right_atrial_appendage_r1	NRM								0.995026
human_heart	individual1_right_atrial_appendage_r1	NRN1
human_heart	individual1_right_atrial_appendage_r1	NRP1	0		0.0729118	0.760144	0.568212	1611	1737	0.995026
human_heart	individual1_right_atrial_appendage_r1	NRP2								0.871833
human_heart	individual1_right_atrial_appendage_r1	NRROS								0.995026
human_heart	individual1_right_atrial_appendage_r1	NRSN2								0.995026
human_heart	individual1_right_atrial_appendage_r1	NRTN	17100.5		0.251459	0.434381	0.0478375	1416	1135	0.995026
human_heart	individual1_right_atrial_appendage_r1	NRXN1								0.995026
human_heart	individual1_right_atrial_appendage_r1	NRXN2								0.148108
human_heart	individual1_right_atrial_appendage_r1	NRXN3								0.995026
human_heart	individual1_right_atrial_appendage_r1	NSA2								0.381724
human_heart	individual1_right_atrial_appendage_r1	NSD1								0.995026
human_heart	individual1_right_atrial_appendage_r1	NSDHL				0.280162		2228	2290	0.995026
human_heart	individual1_right_atrial_appendage_r1	NSF								0.995026
human_heart	individual1_right_atrial_appendage_r1	NSFL1C	781.721		0.394442	0.819434	0.912062	2387	2387	0.995026
human_heart	individual1_right_atrial_appendage_r1	NSL1								0.995026
human_heart	individual1_right_atrial_appendage_r1	NSMAF								0.995026
human_heart	individual1_right_atrial_appendage_r1	NSMCE1	0.125979		0.631782	0.563053	0.62794	2387	2387	0.995026
human_heart	individual1_right_atrial_appendage_r1	NSMCE2								0.995026
human_heart	individual1_right_atrial_appendage_r1	NSMCE4A								0.995026
human_heart	individual1_right_atrial_appendage_r1	NSMF								0.995026
human_heart	individual1_right_atrial_appendage_r1	NSRP1								0.995026
human_heart	individual1_right_atrial_appendage_r1	NSUN2								0.995026
human_heart	individual1_right_atrial_appendage_r1	NSUN3								0.995026
human_heart	individual1_right_atrial_appendage_r1	NSUN4								0.995026
human_heart	individual1_right_atrial_appendage_r1	NSUN5	0.172463		0.0778036	0.976176	0.215871	1713	1958	0.212966
human_heart	individual1_right_atrial_appendage_r1	NSUN6
human_heart	individual1_right_atrial_appendage_r1	NSUN7
human_heart	individual1_right_atrial_appendage_r1	NT5C	429.981		0.678952	0.976176	0.00751769	1957	2131	0.995026
human_heart	individual1_right_atrial_appendage_r1	NT5C2
human_heart	individual1_right_atrial_appendage_r1	NT5C3A								0.995026
human_heart	individual1_right_atrial_appendage_r1	NT5C3B				0.976176		2387	2387	0.995026
human_heart	individual1_right_atrial_appendage_r1	NT5DC1								0.995026
human_heart	individual1_right_atrial_appendage_r1	NT5DC2	1.10453e+06		0.802765	0.976176	0.465009	2387	2387	0.995026
human_heart	individual1_right_atrial_appendage_r1	NT5DC3
human_heart	individual1_right_atrial_appendage_r1	NT5E								0.995026
human_heart	individual1_right_atrial_appendage_r1	NT5M
human_heart	individual1_right_atrial_appendage_r1	NTAN1
human_heart	individual1_right_atrial_appendage_r1	NTF3
human_heart	individual1_right_atrial_appendage_r1	NTHL1								0.995026
human_heart	individual1_right_atrial_appendage_r1	NTM	214.267		0.861204	0.976176	0.618722	2387	2387	0.996356
human_heart	individual1_right_atrial_appendage_r1	NTMT1
human_heart	individual1_right_atrial_appendage_r1	NTN1	240.556	3.7259	0.415252	0.580583	9.50062e-06	734	886	0.995026
human_heart	individual1_right_atrial_appendage_r1	NTN4	3855.34		0.29856	0.513222	0.0214352	1429	1211	0.995026
human_heart	individual1_right_atrial_appendage_r1	NTN5
human_heart	individual1_right_atrial_appendage_r1	NTNG1
human_heart	individual1_right_atrial_appendage_r1	NTNG2								0.995026
human_heart	individual1_right_atrial_appendage_r1	NTPCR								0.995026
human_heart	individual1_right_atrial_appendage_r1	NTRK1
human_heart	individual1_right_atrial_appendage_r1	NTRK2	25600.8		0.314411	0.583346	0.843453	2387	2387	0.995026
human_heart	individual1_right_atrial_appendage_r1	NTRK3								0.995026
human_heart	individual1_right_atrial_appendage_r1	NTSR1
human_heart	individual1_right_atrial_appendage_r1	NUAK1
human_heart	individual1_right_atrial_appendage_r1	NUAK2								0.995026
human_heart	individual1_right_atrial_appendage_r1	NUB1				0.976177		2387	2387	0.995026
human_heart	individual1_right_atrial_appendage_r1	NUBP1
human_heart	individual1_right_atrial_appendage_r1	NUBP2	0.0167809		0.333936	0.284905	0.0257585	799	659	0.995026
human_heart	individual1_right_atrial_appendage_r1	NUBPL
human_heart	individual1_right_atrial_appendage_r1	NUCB1	1248.01	1000000000	0.43543	0.976176	0.952434	1453	2016	0.995026
human_heart	individual1_right_atrial_appendage_r1	NUCB2	1.48308		0.501205	0.676245	0.0459218	1900	1685	0.995026
human_heart	individual1_right_atrial_appendage_r1	NUCKS1	0.0273167	1.24618	0.154473	0.18276	0.0313626	820	609	0.995026
human_heart	individual1_right_atrial_appendage_r1	NUDC	0.0419059	48.5049	0.515796	0.859745	4.37156e-05	461	464	0.995026
human_heart	individual1_right_atrial_appendage_r1	NUDCD1
human_heart	individual1_right_atrial_appendage_r1	NUDCD2								0.995026
human_heart	individual1_right_atrial_appendage_r1	NUDCD3	0.0417105	4.68182	0.788587	0.810787	0.416953	1387	1508	0.995026
human_heart	individual1_right_atrial_appendage_r1	NUDT1								0.995026
human_heart	individual1_right_atrial_appendage_r1	NUDT12								0.995026
human_heart	individual1_right_atrial_appendage_r1	NUDT13								0.995026
human_heart	individual1_right_atrial_appendage_r1	NUDT14								0.995026
human_heart	individual1_right_atrial_appendage_r1	NUDT15
human_heart	individual1_right_atrial_appendage_r1	NUDT16	0.000244473		0.431325	0.809024	0.798137	2387	2387	0.995026
human_heart	individual1_right_atrial_appendage_r1	NUDT16L1	3924.9		0.482991	0.820855	0.20522	2387	2387	0.995026
human_heart	individual1_right_atrial_appendage_r1	NUDT18								0.995026
human_heart	individual1_right_atrial_appendage_r1	NUDT19								0.995026
human_heart	individual1_right_atrial_appendage_r1	NUDT2								0.995026
human_heart	individual1_right_atrial_appendage_r1	NUDT21								0.995026
human_heart	individual1_right_atrial_appendage_r1	NUDT22	0		0.712827	0.82148	0.000867881	1432	1820	0.995026
human_heart	individual1_right_atrial_appendage_r1	NUDT3	6.86134		0.325916	0.375816	0.13273	1571	1349	0.995026
human_heart	individual1_right_atrial_appendage_r1	NUDT4	0.00554648	14.528	0.135412	0.622529	0.952281	1542	1301	0.995026
human_heart	individual1_right_atrial_appendage_r1	NUDT5								0.995026
human_heart	individual1_right_atrial_appendage_r1	NUDT7								0.995026
human_heart	individual1_right_atrial_appendage_r1	NUDT8	3743.19		0.900547	0.976176	0.409636	2387	2387	0.995026
human_heart	individual1_right_atrial_appendage_r1	NUDT9								0.995026
human_heart	individual1_right_atrial_appendage_r1	NUFIP1
human_heart	individual1_right_atrial_appendage_r1	NUFIP2								0.995026
human_heart	individual1_right_atrial_appendage_r1	NUMA1
human_heart	individual1_right_atrial_appendage_r1	NUMB				0.625196		2387	2387	0.995026
human_heart	individual1_right_atrial_appendage_r1	NUMBL								0.995026
human_heart	individual1_right_atrial_appendage_r1	NUP107								0.995026
human_heart	individual1_right_atrial_appendage_r1	NUP133								0.995026
human_heart	individual1_right_atrial_appendage_r1	NUP153								0.995026
human_heart	individual1_right_atrial_appendage_r1	NUP155								0.995026
human_heart	individual1_right_atrial_appendage_r1	NUP160								0.995026
human_heart	individual1_right_atrial_appendage_r1	NUP188								0.995026
human_heart	individual1_right_atrial_appendage_r1	NUP205								0.995026
human_heart	individual1_right_atrial_appendage_r1	NUP210								0.339003
human_heart	individual1_right_atrial_appendage_r1	NUP214								0.995026
human_heart	individual1_right_atrial_appendage_r1	NUP35								0.995026
human_heart	individual1_right_atrial_appendage_r1	NUP37								0.995026
human_heart	individual1_right_atrial_appendage_r1	NUP43								0.995026
human_heart	individual1_right_atrial_appendage_r1	NUP50								0.995026
human_heart	individual1_right_atrial_appendage_r1	NUP50-AS1
human_heart	individual1_right_atrial_appendage_r1	NUP54								0.995026
human_heart	individual1_right_atrial_appendage_r1	NUP62								0.995026
human_heart	individual1_right_atrial_appendage_r1	NUP85								0.995026
human_heart	individual1_right_atrial_appendage_r1	NUP88								0.995026
human_heart	individual1_right_atrial_appendage_r1	NUP93								0.995026
human_heart	individual1_right_atrial_appendage_r1	NUP98				0.976176		2387	2387	0.995026
human_heart	individual1_right_atrial_appendage_r1	NUPL1								0.995026
human_heart	individual1_right_atrial_appendage_r1	NUPL2								0.995026
human_heart	individual1_right_atrial_appendage_r1	NUPR1	9.92844e-05	5.67557	0.445955	0.528556	0.588925	1945	1590	0.995026
human_heart	individual1_right_atrial_appendage_r1	NUPR1L
human_heart	individual1_right_atrial_appendage_r1	NUS1								0.995026
human_heart	individual1_right_atrial_appendage_r1	NUTF2	0.000100703		0.466523	0.284011	1	1879	2035	0.995026
human_heart	individual1_right_atrial_appendage_r1	NUTM2A
human_heart	individual1_right_atrial_appendage_r1	NUTM2B
human_heart	individual1_right_atrial_appendage_r1	NUTM2D
human_heart	individual1_right_atrial_appendage_r1	NVL								0.995026
human_heart	individual1_right_atrial_appendage_r1	NXF1	0.0106053		0.782354	0.976176	0.678233	2387	2387	0.995166
human_heart	individual1_right_atrial_appendage_r1	NXF3
human_heart	individual1_right_atrial_appendage_r1	NXN								0.995026
human_heart	individual1_right_atrial_appendage_r1	NXPE3								0.995026
human_heart	individual1_right_atrial_appendage_r1	NXPH3								0.149122
human_heart	individual1_right_atrial_appendage_r1	NXT1								0.995026
human_heart	individual1_right_atrial_appendage_r1	NXT2
human_heart	individual1_right_atrial_appendage_r1	NYAP1
human_heart	individual1_right_atrial_appendage_r1	NYNRIN								0.995026
human_heart	individual1_right_atrial_appendage_r1	OAF	8.8272	1.44021	0.361045	0.226977	0.169801	985	724	0.995026
human_heart	individual1_right_atrial_appendage_r1	OARD1								0.995026
human_heart	individual1_right_atrial_appendage_r1	OAS1
human_heart	individual1_right_atrial_appendage_r1	OAS2
human_heart	individual1_right_atrial_appendage_r1	OAT	652031		0.198089	0.806451	0.787065	2090	1963	0.995026
human_heart	individual1_right_atrial_appendage_r1	OAZ1	9.25415e+09	27.0899	0.52583	0.976176	0.308765	1406	1457	0.995026
human_heart	individual1_right_atrial_appendage_r1	OAZ2	1.14489e+10	23.7525	0.926081	0.976176	0.281542	2239	2198	0.995026
human_heart	individual1_right_atrial_appendage_r1	OAZ3								0.995026
human_heart	individual1_right_atrial_appendage_r1	OBFC1								0.995026
human_heart	individual1_right_atrial_appendage_r1	OBSCN	2.7942	311.5	0.140982	0.576488	0.811621	618	567	0.995026
human_heart	individual1_right_atrial_appendage_r1	OBSL1	509.86	6.65697	0.650225	0.976176	0.501756	2274	2036	0.995026
human_heart	individual1_right_atrial_appendage_r1	OCEL1								0.902197
human_heart	individual1_right_atrial_appendage_r1	OCIAD1	18.9003		0.0581716	0.232951	0.0401002	753	613	0.995026
human_heart	individual1_right_atrial_appendage_r1	OCIAD2								0.995026
human_heart	individual1_right_atrial_appendage_r1	OCLN
human_heart	individual1_right_atrial_appendage_r1	OCRL								0.995026
human_heart	individual1_right_atrial_appendage_r1	ODC1								0.995026
human_heart	individual1_right_atrial_appendage_r1	ODF2								0.89387
human_heart	individual1_right_atrial_appendage_r1	ODF2L								0.995026
human_heart	individual1_right_atrial_appendage_r1	ODF3B	83.2511		0.114177	0.612929	0.164237	1488	1320	0.995026
human_heart	individual1_right_atrial_appendage_r1	ODF3L1
human_heart	individual1_right_atrial_appendage_r1	OFD1								0.995026
human_heart	individual1_right_atrial_appendage_r1	OGDH	2.99636e+06	1000000000	0.209794	0.976176	0.121346	917	1079	0.995026
human_heart	individual1_right_atrial_appendage_r1	OGDHL								0.995026
human_heart	individual1_right_atrial_appendage_r1	OGFOD1								0.995026
human_heart	individual1_right_atrial_appendage_r1	OGFOD3				0.976176		2387	2387	0.995026
human_heart	individual1_right_atrial_appendage_r1	OGFR	140.539		0.179939	0.0593211	2.71881e-06	256	418	0.995026
human_heart	individual1_right_atrial_appendage_r1	OGFRL1								0.995026
human_heart	individual1_right_atrial_appendage_r1	OGG1								0.995026
human_heart	individual1_right_atrial_appendage_r1	OGN	4.21291e+09	1000000000	0.499048	0.976176	0.738237	1454	1976	0.0643877
human_heart	individual1_right_atrial_appendage_r1	OGT	0.88717		0.0592644	0.846658	0.152263	1021	1018	0.995026
human_heart	individual1_right_atrial_appendage_r1	OIP5
human_heart	individual1_right_atrial_appendage_r1	OLA1								0.995026
human_heart	individual1_right_atrial_appendage_r1	OLFM1								0.995026
human_heart	individual1_right_atrial_appendage_r1	OLFML1								0.903414
human_heart	individual1_right_atrial_appendage_r1	OLFML2A
human_heart	individual1_right_atrial_appendage_r1	OLFML2B								0.995026
human_heart	individual1_right_atrial_appendage_r1	OLFML3	1.21681	22.2558	0.0647019	0.253925	0.333033	439	303	0.115957
human_heart	individual1_right_atrial_appendage_r1	OLMALINC
human_heart	individual1_right_atrial_appendage_r1	OMA1								0.995026
human_heart	individual1_right_atrial_appendage_r1	OMD								0.995026
human_heart	individual1_right_atrial_appendage_r1	OPA1				0.976176		2387	2387	0.995026
human_heart	individual1_right_atrial_appendage_r1	OPA3								0.995026
human_heart	individual1_right_atrial_appendage_r1	OPALIN
human_heart	individual1_right_atrial_appendage_r1	OPHN1								0.995026
human_heart	individual1_right_atrial_appendage_r1	OPLAH	0.0195602		0.342622	0.454168	0.115266	1705	1442	0.995026
human_heart	individual1_right_atrial_appendage_r1	OPRL1								0.995026
human_heart	individual1_right_atrial_appendage_r1	OPRM1
human_heart	individual1_right_atrial_appendage_r1	OPTN	3486.78		0.866948	0.976177	0.000992211	1753	2221	0.909417
human_heart	individual1_right_atrial_appendage_r1	OR4F16
human_heart	individual1_right_atrial_appendage_r1	OR4F29
human_heart	individual1_right_atrial_appendage_r1	OR4F5								0.995026
human_heart	individual1_right_atrial_appendage_r1	OR51E2
human_heart	individual1_right_atrial_appendage_r1	OR6C76
human_heart	individual1_right_atrial_appendage_r1	ORAI1								0.995026
human_heart	individual1_right_atrial_appendage_r1	ORAI2								0.995026
human_heart	individual1_right_atrial_appendage_r1	ORAI3								0.995026
human_heart	individual1_right_atrial_appendage_r1	ORAOV1
human_heart	individual1_right_atrial_appendage_r1	ORC2								0.995026
human_heart	individual1_right_atrial_appendage_r1	ORC3								0.995026
human_heart	individual1_right_atrial_appendage_r1	ORC4								0.995026
human_heart	individual1_right_atrial_appendage_r1	ORC5
human_heart	individual1_right_atrial_appendage_r1	ORC6								0.995026
human_heart	individual1_right_atrial_appendage_r1	ORM2
human_heart	individual1_right_atrial_appendage_r1	ORMDL1	49.414		0.403418	0.976176	0.221357	2387	2387	0.559665
human_heart	individual1_right_atrial_appendage_r1	ORMDL2								0.995026
human_heart	individual1_right_atrial_appendage_r1	ORMDL3								0.995026
human_heart	individual1_right_atrial_appendage_r1	OS9	0.000469772	12.9665	0.660162	0.976169	0.474578	1388	1555	0.995026
human_heart	individual1_right_atrial_appendage_r1	OSBP								0.995026
human_heart	individual1_right_atrial_appendage_r1	OSBP2								0.995026
human_heart	individual1_right_atrial_appendage_r1	OSBPL10
human_heart	individual1_right_atrial_appendage_r1	OSBPL11								0.995026
human_heart	individual1_right_atrial_appendage_r1	OSBPL1A				0.153247		1893	2290	0.995026
human_heart	individual1_right_atrial_appendage_r1	OSBPL2				0.633329		2387	2387	0.995026
human_heart	individual1_right_atrial_appendage_r1	OSBPL5								0.995026
human_heart	individual1_right_atrial_appendage_r1	OSBPL6								0.995026
human_heart	individual1_right_atrial_appendage_r1	OSBPL7								0.995026
human_heart	individual1_right_atrial_appendage_r1	OSBPL8								0.995026
human_heart	individual1_right_atrial_appendage_r1	OSBPL9								0.995026
human_heart	individual1_right_atrial_appendage_r1	OSCP1								0.995026
human_heart	individual1_right_atrial_appendage_r1	OSER1								0.995026
human_heart	individual1_right_atrial_appendage_r1	OSGEP								0.995026
human_heart	individual1_right_atrial_appendage_r1	OSGEPL1								0.995026
human_heart	individual1_right_atrial_appendage_r1	OSGIN1								0.515213
human_heart	individual1_right_atrial_appendage_r1	OSGIN2								0.995026
human_heart	individual1_right_atrial_appendage_r1	OSMR								0.995026
human_heart	individual1_right_atrial_appendage_r1	OSR1								0.23373
human_heart	individual1_right_atrial_appendage_r1	OST4	24582.5	8.61538	4.06732e-05	0.173137	1.53293e-08	99	104	0.995026
human_heart	individual1_right_atrial_appendage_r1	OSTC								0.995026
human_heart	individual1_right_atrial_appendage_r1	OSTF1								0.995026
human_heart	individual1_right_atrial_appendage_r1	OSTM1								0.995026
human_heart	individual1_right_atrial_appendage_r1	OTOA
human_heart	individual1_right_atrial_appendage_r1	OTOF
human_heart	individual1_right_atrial_appendage_r1	OTOG
human_heart	individual1_right_atrial_appendage_r1	OTOGL								0.995026
human_heart	individual1_right_atrial_appendage_r1	OTUB1	27909.1		0.0164159	0.232127	0.00855206	475	419	0.995026
human_heart	individual1_right_atrial_appendage_r1	OTUD1								0.995026
human_heart	individual1_right_atrial_appendage_r1	OTUD3
human_heart	individual1_right_atrial_appendage_r1	OTUD4								0.995026
human_heart	individual1_right_atrial_appendage_r1	OTUD5	10.1266		0.497974	0.574641	0.361918	2387	2387	0.995026
human_heart	individual1_right_atrial_appendage_r1	OTUD6B								0.995026
human_heart	individual1_right_atrial_appendage_r1	OTUD7A
human_heart	individual1_right_atrial_appendage_r1	OTUD7B								0.984677
human_heart	individual1_right_atrial_appendage_r1	OTULIN								0.995026
human_heart	individual1_right_atrial_appendage_r1	OVGP1
human_heart	individual1_right_atrial_appendage_r1	OXA1L	0.0493597		0.584248	0.976176	0.780388	2387	2387	0.995026
human_heart	individual1_right_atrial_appendage_r1	OXCT1	0.00902043		0.505591	0.976176	0.682668	2387	2387	0.995026
human_heart	individual1_right_atrial_appendage_r1	OXCT2								0.995026
human_heart	individual1_right_atrial_appendage_r1	OXER1
human_heart	individual1_right_atrial_appendage_r1	OXLD1	6087.51		0.0672654	0.553	0.105265	1194	1130	0.995026
human_heart	individual1_right_atrial_appendage_r1	OXNAD1
human_heart	individual1_right_atrial_appendage_r1	OXR1								0.995026
human_heart	individual1_right_atrial_appendage_r1	OXSM								0.995026
human_heart	individual1_right_atrial_appendage_r1	OXSR1								0.995026
human_heart	individual1_right_atrial_appendage_r1	OXT
human_heart	individual1_right_atrial_appendage_r1	P2RX1								0.995026
human_heart	individual1_right_atrial_appendage_r1	P2RX4								0.995026
human_heart	individual1_right_atrial_appendage_r1	P2RX5								0.995026
human_heart	individual1_right_atrial_appendage_r1	P2RX6								0.995026
human_heart	individual1_right_atrial_appendage_r1	P2RX7
human_heart	individual1_right_atrial_appendage_r1	P2RY1								0.995026
human_heart	individual1_right_atrial_appendage_r1	P2RY11								0.995026
human_heart	individual1_right_atrial_appendage_r1	P2RY14
human_heart	individual1_right_atrial_appendage_r1	P2RY8
human_heart	individual1_right_atrial_appendage_r1	P3H1								0.995026
human_heart	individual1_right_atrial_appendage_r1	P3H2								0.995026
human_heart	individual1_right_atrial_appendage_r1	P3H3	0.0647661		0.524193	0.976176	0.179768	2387	2387	0.995026
human_heart	individual1_right_atrial_appendage_r1	P3H4								0.995026
human_heart	individual1_right_atrial_appendage_r1	P4HA1								0.995026
human_heart	individual1_right_atrial_appendage_r1	P4HA2	0.000576211		0.276776	0.386619	0.57864	1775	1668	0.995026
human_heart	individual1_right_atrial_appendage_r1	P4HB	166736	1000000000	0.392309	0.487374	0.0797668	452	521	0.995026
human_heart	individual1_right_atrial_appendage_r1	P4HTM	228271		0.737555	0.976176	0.179768	2387	2387	0.995026
human_heart	individual1_right_atrial_appendage_r1	PA2G4	3.30896e-05		0.3466	0.976176	0.635531	2387	2387	0.995026
human_heart	individual1_right_atrial_appendage_r1	PAAF1								0.995026
human_heart	individual1_right_atrial_appendage_r1	PABPC1	369029	1000000000	0.067782	0.11963	0.00527299	127	108	0.0134122
human_heart	individual1_right_atrial_appendage_r1	PABPC1L								0.995026
human_heart	individual1_right_atrial_appendage_r1	PABPC3
human_heart	individual1_right_atrial_appendage_r1	PABPC4	0		0.820091	0.976176	0.826537	2387	2387	0.995026
human_heart	individual1_right_atrial_appendage_r1	PABPC4L								0.995026
human_heart	individual1_right_atrial_appendage_r1	PABPN1								0.995026
human_heart	individual1_right_atrial_appendage_r1	PABPN1L
human_heart	individual1_right_atrial_appendage_r1	PACRG
human_heart	individual1_right_atrial_appendage_r1	PACRGL								0.995026
human_heart	individual1_right_atrial_appendage_r1	PACS1	2.04072		0.611211	0.595726	0.0204821	1788	1704	0.995026
human_heart	individual1_right_atrial_appendage_r1	PACS2	3.96536	383.615	0.0124051	0.214699	0.107456	363	286	0.995026
human_heart	individual1_right_atrial_appendage_r1	PACSIN2	0.0290966	130.579	0.130337	0.808281	2.92144e-08	188	242	0.995026
human_heart	individual1_right_atrial_appendage_r1	PACSIN3	1634.71		0.769145	0.976177	0.635531	2387	2387	0.995026
human_heart	individual1_right_atrial_appendage_r1	PADI2
human_heart	individual1_right_atrial_appendage_r1	PADI4
human_heart	individual1_right_atrial_appendage_r1	PAF1								0.995026
human_heart	individual1_right_atrial_appendage_r1	PAFAH1B1	74436.5		0.623862	0.976176	0.921429	2387	2387	0.995026
human_heart	individual1_right_atrial_appendage_r1	PAFAH1B2	4.89251e+06	1000000000	0.194398	0.731081	0.698218	991	1160	0.995026
human_heart	individual1_right_atrial_appendage_r1	PAFAH1B3								0.995026
human_heart	individual1_right_atrial_appendage_r1	PAG1								0.995026
human_heart	individual1_right_atrial_appendage_r1	PAGR1								0.995026
human_heart	individual1_right_atrial_appendage_r1	PAICS								0.995026
human_heart	individual1_right_atrial_appendage_r1	PAIP1				0.976176		2387	2387	0.995026
human_heart	individual1_right_atrial_appendage_r1	PAIP2	2.01921		0.959801	0.976177	0.0601974	2342	2278	0.995026
human_heart	individual1_right_atrial_appendage_r1	PAIP2B								0.995026
human_heart	individual1_right_atrial_appendage_r1	PAK1								0.995026
human_heart	individual1_right_atrial_appendage_r1	PAK1IP1								0.995026
human_heart	individual1_right_atrial_appendage_r1	PAK2								0.995026
human_heart	individual1_right_atrial_appendage_r1	PAK4								0.995026
human_heart	individual1_right_atrial_appendage_r1	PAK6
human_heart	individual1_right_atrial_appendage_r1	PALD1								0.995026
human_heart	individual1_right_atrial_appendage_r1	PALLD	113558	9.54852	0.233621	0.291295	0.0119198	845	572	0.995026
human_heart	individual1_right_atrial_appendage_r1	PALM	1.37743		0.250218	0.976174	1	2279	2161	0.995026
human_heart	individual1_right_atrial_appendage_r1	PALMD	602.993		0.560539	0.976176	0.404342	2387	2387	0.995026
human_heart	individual1_right_atrial_appendage_r1	PAM	190000000000	1000000000	4.45691e-08	0.00772735	0.000662451	37	35	4.40873e-06
human_heart	individual1_right_atrial_appendage_r1	PAM16
human_heart	individual1_right_atrial_appendage_r1	PAMR1	4455.3		0.01954	0.176978	1	781	1438	0.619657
human_heart	individual1_right_atrial_appendage_r1	PAN2								0.995026
human_heart	individual1_right_atrial_appendage_r1	PAN3								0.995026
human_heart	individual1_right_atrial_appendage_r1	PANK1								0.995026
human_heart	individual1_right_atrial_appendage_r1	PANK2								0.995026
human_heart	individual1_right_atrial_appendage_r1	PANK3								0.995026
human_heart	individual1_right_atrial_appendage_r1	PANK4	0.0564268		0.84065	0.730343	0.695485	2387	2387	0.995026
human_heart	individual1_right_atrial_appendage_r1	PANX1								0.995026
human_heart	individual1_right_atrial_appendage_r1	PAOX								0.995026
human_heart	individual1_right_atrial_appendage_r1	PAPD4				0.773585		2387	2387	0.995026
human_heart	individual1_right_atrial_appendage_r1	PAPD5								0.995026
human_heart	individual1_right_atrial_appendage_r1	PAPD7								0.995026
human_heart	individual1_right_atrial_appendage_r1	PAPLN								0.995026
human_heart	individual1_right_atrial_appendage_r1	PAPOLA								0.998789
human_heart	individual1_right_atrial_appendage_r1	PAPOLG								0.995026
human_heart	individual1_right_atrial_appendage_r1	PAPPA								0.820768
human_heart	individual1_right_atrial_appendage_r1	PAPSS1								0.995026
human_heart	individual1_right_atrial_appendage_r1	PAPSS2
human_heart	individual1_right_atrial_appendage_r1	PAQR3								0.995026
human_heart	individual1_right_atrial_appendage_r1	PAQR6
human_heart	individual1_right_atrial_appendage_r1	PAQR7
human_heart	individual1_right_atrial_appendage_r1	PAQR8								0.995026
human_heart	individual1_right_atrial_appendage_r1	PAQR9								0.785062
human_heart	individual1_right_atrial_appendage_r1	PARD3								0.995026
human_heart	individual1_right_atrial_appendage_r1	PARD3B								0.995026
human_heart	individual1_right_atrial_appendage_r1	PARD6A
human_heart	individual1_right_atrial_appendage_r1	PARD6B
human_heart	individual1_right_atrial_appendage_r1	PARD6G
human_heart	individual1_right_atrial_appendage_r1	PARG								0.995026
human_heart	individual1_right_atrial_appendage_r1	PARK2								0.995026
human_heart	individual1_right_atrial_appendage_r1	PARK7	196041	1000000000	0.798083	0.976176	0.0401626	1207	1856	0.995026
human_heart	individual1_right_atrial_appendage_r1	PARL	58468.9		0.52918	0.971346	0.727548	2387	2387	0.995026
human_heart	individual1_right_atrial_appendage_r1	PARM1	0.126385	11.1065	0.665958	0.976176	0.769037	2338	2223	0.995026
human_heart	individual1_right_atrial_appendage_r1	PARN								0.995026
human_heart	individual1_right_atrial_appendage_r1	PARP1	22238.5		0.850261	0.976176	0.199418	2387	2387	0.543055
human_heart	individual1_right_atrial_appendage_r1	PARP10								0.994967
human_heart	individual1_right_atrial_appendage_r1	PARP11
human_heart	individual1_right_atrial_appendage_r1	PARP12								0.995166
human_heart	individual1_right_atrial_appendage_r1	PARP14								0.995026
human_heart	individual1_right_atrial_appendage_r1	PARP16								0.995026
human_heart	individual1_right_atrial_appendage_r1	PARP2								0.995026
human_heart	individual1_right_atrial_appendage_r1	PARP3
human_heart	individual1_right_atrial_appendage_r1	PARP4				0.0994216		1668	2290	0.995026
human_heart	individual1_right_atrial_appendage_r1	PARP6				0.335109		2308	2290	0.995026
human_heart	individual1_right_atrial_appendage_r1	PARP8								0.995026
human_heart	individual1_right_atrial_appendage_r1	PARP9								0.995026
human_heart	individual1_right_atrial_appendage_r1	PARVA				0.305391		2270	2290	0.995026
human_heart	individual1_right_atrial_appendage_r1	PARVB	15.7121		0.854966	0.976176	0.235338	2387	2387	0.995026
human_heart	individual1_right_atrial_appendage_r1	PARVG
human_heart	individual1_right_atrial_appendage_r1	PASK
human_heart	individual1_right_atrial_appendage_r1	PATL1								0.995026
human_heart	individual1_right_atrial_appendage_r1	PATL2
human_heart	individual1_right_atrial_appendage_r1	PATZ1	0		0.0733318	0.693222	0.146149	1353	1343	0.995026
human_heart	individual1_right_atrial_appendage_r1	PAWR								0.995026
human_heart	individual1_right_atrial_appendage_r1	PAX1
human_heart	individual1_right_atrial_appendage_r1	PAX6
human_heart	individual1_right_atrial_appendage_r1	PAX8
human_heart	individual1_right_atrial_appendage_r1	PAXBP1								0.995026
human_heart	individual1_right_atrial_appendage_r1	PAXIP1								0.995026
human_heart	individual1_right_atrial_appendage_r1	PAXIP1-AS1								0.995026
human_heart	individual1_right_atrial_appendage_r1	PBDC1								0.995026
human_heart	individual1_right_atrial_appendage_r1	PBRM1				0.0651552		1465	2290	0.995026
human_heart	individual1_right_atrial_appendage_r1	PBX1	4609.47		0.289783	0.622257	0.835351	2387	2387	0.995026
human_heart	individual1_right_atrial_appendage_r1	PBX2								0.995026
human_heart	individual1_right_atrial_appendage_r1	PBX3	1.0669e+07		0.365197	0.424538	0.00301168	1117	1093	0.995026
human_heart	individual1_right_atrial_appendage_r1	PBX4
human_heart	individual1_right_atrial_appendage_r1	PBXIP1	0		0.0034601	0.0550804	7.2622e-06	139	119	0.995026
human_heart	individual1_right_atrial_appendage_r1	PC								0.995026
human_heart	individual1_right_atrial_appendage_r1	PCAT19								0.995026
human_heart	individual1_right_atrial_appendage_r1	PCBD1	0		0.219369	0.356393	0.0666597	1290	1031	0.995026
human_heart	individual1_right_atrial_appendage_r1	PCBD2								0.995026
human_heart	individual1_right_atrial_appendage_r1	PCBP1	190000000000		0.0680226	0.0603872	7.5423e-06	168	185	0.995026
human_heart	individual1_right_atrial_appendage_r1	PCBP1-AS1								0.995026
human_heart	individual1_right_atrial_appendage_r1	PCBP2	2.58731	137.889	0.213372	0.692938	0.877934	1464	1334	0.995026
human_heart	individual1_right_atrial_appendage_r1	PCBP3								0.995026
human_heart	individual1_right_atrial_appendage_r1	PCBP4	0.767404		0.716552	0.276263	0.293234	1778	1897	0.995026
human_heart	individual1_right_atrial_appendage_r1	PCCA
human_heart	individual1_right_atrial_appendage_r1	PCCB								0.995026
human_heart	individual1_right_atrial_appendage_r1	PCDH1								0.603135
human_heart	individual1_right_atrial_appendage_r1	PCDH11Y
human_heart	individual1_right_atrial_appendage_r1	PCDH12								0.995026
human_heart	individual1_right_atrial_appendage_r1	PCDH15
human_heart	individual1_right_atrial_appendage_r1	PCDH17								0.995026
human_heart	individual1_right_atrial_appendage_r1	PCDH18
human_heart	individual1_right_atrial_appendage_r1	PCDH20
human_heart	individual1_right_atrial_appendage_r1	PCDH7								0.995026
human_heart	individual1_right_atrial_appendage_r1	PCDH9								0.995026
human_heart	individual1_right_atrial_appendage_r1	PCDHA9
human_heart	individual1_right_atrial_appendage_r1	PCDHAC1
human_heart	individual1_right_atrial_appendage_r1	PCDHB11
human_heart	individual1_right_atrial_appendage_r1	PCDHB13
human_heart	individual1_right_atrial_appendage_r1	PCDHB14								0.995026
human_heart	individual1_right_atrial_appendage_r1	PCDHB15
human_heart	individual1_right_atrial_appendage_r1	PCDHB16
human_heart	individual1_right_atrial_appendage_r1	PCDHB2
human_heart	individual1_right_atrial_appendage_r1	PCDHB3
human_heart	individual1_right_atrial_appendage_r1	PCDHB4
human_heart	individual1_right_atrial_appendage_r1	PCDHB6
human_heart	individual1_right_atrial_appendage_r1	PCDHB9
human_heart	individual1_right_atrial_appendage_r1	PCDHGB6
human_heart	individual1_right_atrial_appendage_r1	PCED1A	190000000000		0.228948	0.976176	0.69288	2233	2113	0.995026
human_heart	individual1_right_atrial_appendage_r1	PCED1B								0.499773
human_heart	individual1_right_atrial_appendage_r1	PCF11								0.995026
human_heart	individual1_right_atrial_appendage_r1	PCGF1								0.995026
human_heart	individual1_right_atrial_appendage_r1	PCGF2								0.995026
human_heart	individual1_right_atrial_appendage_r1	PCGF3				0.976176		2387	2387	0.995026
human_heart	individual1_right_atrial_appendage_r1	PCGF5	0		0.566976	0.976177	0.625075	2387	2387	0.995026
human_heart	individual1_right_atrial_appendage_r1	PCGF6								0.995026
human_heart	individual1_right_atrial_appendage_r1	PCID2								0.995026
human_heart	individual1_right_atrial_appendage_r1	PCIF1								0.995026
human_heart	individual1_right_atrial_appendage_r1	PCK2
human_heart	individual1_right_atrial_appendage_r1	PCLO
human_heart	individual1_right_atrial_appendage_r1	PCM1								0.995026
human_heart	individual1_right_atrial_appendage_r1	PCMT1	11518.2		0.44329	0.523587	0.0388959	1710	1482	0.995026
human_heart	individual1_right_atrial_appendage_r1	PCMTD1	2243.31		0.584773	0.902699	0.021874	1951	1836	0.995026
human_heart	individual1_right_atrial_appendage_r1	PCMTD2	182.102		0.275242	0.976176	0.0471832	1888	1744	0.995026
human_heart	individual1_right_atrial_appendage_r1	PCNA								0.995026
human_heart	individual1_right_atrial_appendage_r1	PCNP	87.8234		0.356816	0.0901061	0.000186866	296	336	0.995026
human_heart	individual1_right_atrial_appendage_r1	PCNT								0.995026
human_heart	individual1_right_atrial_appendage_r1	PCNX								0.995026
human_heart	individual1_right_atrial_appendage_r1	PCNXL2
human_heart	individual1_right_atrial_appendage_r1	PCNXL3								0.995026
human_heart	individual1_right_atrial_appendage_r1	PCNXL4								0.995026
human_heart	individual1_right_atrial_appendage_r1	PCOLCE	60.7173	2498.99	0.000538543	0.0713909	0.0115362	97	74	0.00806298
human_heart	individual1_right_atrial_appendage_r1	PCOLCE2	9.94313	3.2735	0.0335788	0.605726	0.341418	1110	1026	0.995026
human_heart	individual1_right_atrial_appendage_r1	PCP4								0.995026
human_heart	individual1_right_atrial_appendage_r1	PCSK1N				0.181081		1985	2290	0.995026
human_heart	individual1_right_atrial_appendage_r1	PCSK2								0.995026
human_heart	individual1_right_atrial_appendage_r1	PCSK4
human_heart	individual1_right_atrial_appendage_r1	PCSK5								0.59262
human_heart	individual1_right_atrial_appendage_r1	PCSK6								0.995026
human_heart	individual1_right_atrial_appendage_r1	PCSK7								0.995026
human_heart	individual1_right_atrial_appendage_r1	PCTP								0.995026
human_heart	individual1_right_atrial_appendage_r1	PCYOX1								0.995026
human_heart	individual1_right_atrial_appendage_r1	PCYOX1L								0.995026
human_heart	individual1_right_atrial_appendage_r1	PCYT1A	157.405		0.0265478	0.2837	0.131576	585	503	0.995026
human_heart	individual1_right_atrial_appendage_r1	PCYT1B
human_heart	individual1_right_atrial_appendage_r1	PCYT2								0.995026
human_heart	individual1_right_atrial_appendage_r1	PDAP1	1.86454e+09		0.243872	0.265534	0.00282528	840	744	0.995026
human_heart	individual1_right_atrial_appendage_r1	PDCD1								0.995026
human_heart	individual1_right_atrial_appendage_r1	PDCD10								0.995026
human_heart	individual1_right_atrial_appendage_r1	PDCD11								0.85988
human_heart	individual1_right_atrial_appendage_r1	PDCD1LG2								0.995026
human_heart	individual1_right_atrial_appendage_r1	PDCD2								0.855722
human_heart	individual1_right_atrial_appendage_r1	PDCD2L
human_heart	individual1_right_atrial_appendage_r1	PDCD4								0.995026
human_heart	individual1_right_atrial_appendage_r1	PDCD5								0.11802
human_heart	individual1_right_atrial_appendage_r1	PDCD6								0.995026
human_heart	individual1_right_atrial_appendage_r1	PDCD6IP	43405		0.827226	0.976176	0.698896	2387	2387	0.995026
human_heart	individual1_right_atrial_appendage_r1	PDCL
human_heart	individual1_right_atrial_appendage_r1	PDCL3								0.995026
human_heart	individual1_right_atrial_appendage_r1	PDDC1								0.995026
human_heart	individual1_right_atrial_appendage_r1	PDE10A
human_heart	individual1_right_atrial_appendage_r1	PDE12								0.995026
human_heart	individual1_right_atrial_appendage_r1	PDE1A								0.924841
human_heart	individual1_right_atrial_appendage_r1	PDE1B								0.772691
human_heart	individual1_right_atrial_appendage_r1	PDE1C				0.913365		2387	2387	0.995026
human_heart	individual1_right_atrial_appendage_r1	PDE2A								0.998702
human_heart	individual1_right_atrial_appendage_r1	PDE3A	183.71		0.818501	0.976176	0.412805	2387	2387	0.995026
human_heart	individual1_right_atrial_appendage_r1	PDE3B								0.900333
human_heart	individual1_right_atrial_appendage_r1	PDE4A								0.995026
human_heart	individual1_right_atrial_appendage_r1	PDE4B								0.995026
human_heart	individual1_right_atrial_appendage_r1	PDE4C								0.995026
human_heart	individual1_right_atrial_appendage_r1	PDE4D								0.995026
human_heart	individual1_right_atrial_appendage_r1	PDE4DIP	0	10.9617	0.604447	0.976176	0.0349818	1846	1705	0.23582
human_heart	individual1_right_atrial_appendage_r1	PDE5A								0.995026
human_heart	individual1_right_atrial_appendage_r1	PDE6A
human_heart	individual1_right_atrial_appendage_r1	PDE6B								0.995026
human_heart	individual1_right_atrial_appendage_r1	PDE6D								0.995026
human_heart	individual1_right_atrial_appendage_r1	PDE6G
human_heart	individual1_right_atrial_appendage_r1	PDE6H
human_heart	individual1_right_atrial_appendage_r1	PDE7A								0.995026
human_heart	individual1_right_atrial_appendage_r1	PDE7B								0.995026
human_heart	individual1_right_atrial_appendage_r1	PDE8A				0.976176		2387	2387	0.995026
human_heart	individual1_right_atrial_appendage_r1	PDE8B								0.995026
human_heart	individual1_right_atrial_appendage_r1	PDE9A								0.995026
human_heart	individual1_right_atrial_appendage_r1	PDF
human_heart	individual1_right_atrial_appendage_r1	PDGFA								0.995026
human_heart	individual1_right_atrial_appendage_r1	PDGFB								0.995026
human_heart	individual1_right_atrial_appendage_r1	PDGFC								0.995026
human_heart	individual1_right_atrial_appendage_r1	PDGFD								0.995026
human_heart	individual1_right_atrial_appendage_r1	PDGFRA	0.712036		0.175381	0.685856	0.927509	2034	1985	0.995026
human_heart	individual1_right_atrial_appendage_r1	PDGFRB	15.3862		0.524701	0.273068	0.505327	1759	1854	0.210356
human_heart	individual1_right_atrial_appendage_r1	PDGFRL								0.995026
human_heart	individual1_right_atrial_appendage_r1	PDHA1	1776.79	1000000000	0.464954	0.659021	0.0104404	783	898	0.995026
human_heart	individual1_right_atrial_appendage_r1	PDHB	0.069158		0.238297	0.451498	0.0140148	1234	1019	0.995026
human_heart	individual1_right_atrial_appendage_r1	PDHX								0.996993
human_heart	individual1_right_atrial_appendage_r1	PDIA2
human_heart	individual1_right_atrial_appendage_r1	PDIA3	104.413	554.555	0.00141683	0.514283	0.121346	440	501	0.0878422
human_heart	individual1_right_atrial_appendage_r1	PDIA4				0.976176		2387	2387	0.995026
human_heart	individual1_right_atrial_appendage_r1	PDIA5								0.995026
human_heart	individual1_right_atrial_appendage_r1	PDIA6
human_heart	individual1_right_atrial_appendage_r1	PDIK1L
human_heart	individual1_right_atrial_appendage_r1	PDK1								0.995026
human_heart	individual1_right_atrial_appendage_r1	PDK2								0.995026
human_heart	individual1_right_atrial_appendage_r1	PDK3
human_heart	individual1_right_atrial_appendage_r1	PDK4	190000000000	1000000000	0.895349	0.779834	0.00150229	765	1124	0.995026
human_heart	individual1_right_atrial_appendage_r1	PDLIM1	2.77189e+10		0.523394	0.976176	0.00966452	1816	1797	0.995026
human_heart	individual1_right_atrial_appendage_r1	PDLIM2	7.85386e+08		0.543317	0.976109	0.074432	2387	2387	0.995026
human_heart	individual1_right_atrial_appendage_r1	PDLIM3	0.0230797	1.43665	0.270413	0.976176	0.717545	924	1440	0.995026
human_heart	individual1_right_atrial_appendage_r1	PDLIM4								0.995026
human_heart	individual1_right_atrial_appendage_r1	PDLIM5	1.1173e-05	4.57414	0.0246922	0.0718868	0.0271959	192	134	0.330029
human_heart	individual1_right_atrial_appendage_r1	PDLIM7	240.656		0.56842	0.383559	0.00021047	931	1273	0.995026
human_heart	individual1_right_atrial_appendage_r1	PDP1	0.0141704		0.329397	0.976176	1	2387	2387	0.996356
human_heart	individual1_right_atrial_appendage_r1	PDP2								0.890203
human_heart	individual1_right_atrial_appendage_r1	PDPK1								0.995026
human_heart	individual1_right_atrial_appendage_r1	PDPN	32.7819		0.562074	0.963922	0.320256	2387	2387	0.995026
human_heart	individual1_right_atrial_appendage_r1	PDPR	4.87548e-05		0.19382	0.976176	0.17143	2039	2005	0.995026
human_heart	individual1_right_atrial_appendage_r1	PDRG1								0.995026
human_heart	individual1_right_atrial_appendage_r1	PDS5A								0.995026
human_heart	individual1_right_atrial_appendage_r1	PDS5B								0.995026
human_heart	individual1_right_atrial_appendage_r1	PDSS2								0.995026
human_heart	individual1_right_atrial_appendage_r1	PDXDC1								0.995026
human_heart	individual1_right_atrial_appendage_r1	PDXK	0		0.810291	0.976176	0.123666	2387	2387	0.995026
human_heart	individual1_right_atrial_appendage_r1	PDZD11								0.997262
human_heart	individual1_right_atrial_appendage_r1	PDZD2								0.997262
human_heart	individual1_right_atrial_appendage_r1	PDZD4								0.995026
human_heart	individual1_right_atrial_appendage_r1	PDZD8								0.995026
human_heart	individual1_right_atrial_appendage_r1	PDZK1
human_heart	individual1_right_atrial_appendage_r1	PDZRN3								0.995026
human_heart	individual1_right_atrial_appendage_r1	PDZRN4
human_heart	individual1_right_atrial_appendage_r1	PEA15	0.579028	2.03767	0.795204	0.943192	0.391975	2387	2387	0.995026
human_heart	individual1_right_atrial_appendage_r1	PEAK1								0.995026
human_heart	individual1_right_atrial_appendage_r1	PEBP1	0.122899	2.67918	0.111192	0.638486	0.506447	886	678	0.995026
human_heart	individual1_right_atrial_appendage_r1	PEBP4	449.067	14.4799	0.392653	0.837405	0.000160966	885	994	0.995026
human_heart	individual1_right_atrial_appendage_r1	PECAM1	3.91911e+06		0.670997	0.976176	0.288471	2387	2387	0.995026
human_heart	individual1_right_atrial_appendage_r1	PECR
human_heart	individual1_right_atrial_appendage_r1	PEF1								0.996356
human_heart	individual1_right_atrial_appendage_r1	PEG10
human_heart	individual1_right_atrial_appendage_r1	PEG3								0.995026
human_heart	individual1_right_atrial_appendage_r1	PELI1								0.231085
human_heart	individual1_right_atrial_appendage_r1	PELI2								0.995026
human_heart	individual1_right_atrial_appendage_r1	PELI3
human_heart	individual1_right_atrial_appendage_r1	PELO								0.995026
human_heart	individual1_right_atrial_appendage_r1	PELP1	1.84374e-05		0.374075	0.468886	0.311191	1934	1714	0.995026
human_heart	individual1_right_atrial_appendage_r1	PEMT				0.976176		2387	2387	0.995166
human_heart	individual1_right_atrial_appendage_r1	PENK								0.995026
human_heart	individual1_right_atrial_appendage_r1	PEPD								0.995026
human_heart	individual1_right_atrial_appendage_r1	PER1	1.45781e+07	1000000000	0.732146	0.976176	0.278832	1414	1931	0.995026
human_heart	individual1_right_atrial_appendage_r1	PER2								0.995026
human_heart	individual1_right_atrial_appendage_r1	PER3	156.831		0.545852	0.572975	0.0718583	2387	2387	0.995026
human_heart	individual1_right_atrial_appendage_r1	PERM1								0.995026
human_heart	individual1_right_atrial_appendage_r1	PERP	2.29584		0.23262	0.370695	0.0238574	1181	957	0.995026
human_heart	individual1_right_atrial_appendage_r1	PES1								0.995026
human_heart	individual1_right_atrial_appendage_r1	PET100	0.000104024	1.27273	0.449784	0.736431	0.000144374	780	707	0.995026
human_heart	individual1_right_atrial_appendage_r1	PET117								0.995026
human_heart	individual1_right_atrial_appendage_r1	PEX1								0.995026
human_heart	individual1_right_atrial_appendage_r1	PEX10
human_heart	individual1_right_atrial_appendage_r1	PEX11A								0.995026
human_heart	individual1_right_atrial_appendage_r1	PEX11B								0.995026
human_heart	individual1_right_atrial_appendage_r1	PEX11G
human_heart	individual1_right_atrial_appendage_r1	PEX12								0.995026
human_heart	individual1_right_atrial_appendage_r1	PEX13								0.995026
human_heart	individual1_right_atrial_appendage_r1	PEX14								0.995026
human_heart	individual1_right_atrial_appendage_r1	PEX16								0.995026
human_heart	individual1_right_atrial_appendage_r1	PEX19	5.17101		0.377089	0.37145	0.00201642	1028	1035	0.995026
human_heart	individual1_right_atrial_appendage_r1	PEX2								0.995026
human_heart	individual1_right_atrial_appendage_r1	PEX26	5.69746e+06		0.632554	0.953931	0.778784	2387	2387	0.995026
human_heart	individual1_right_atrial_appendage_r1	PEX3								0.995026
human_heart	individual1_right_atrial_appendage_r1	PEX5								0.995026
human_heart	individual1_right_atrial_appendage_r1	PEX6								0.995026
human_heart	individual1_right_atrial_appendage_r1	PEX7								0.995026
human_heart	individual1_right_atrial_appendage_r1	PF4
human_heart	individual1_right_atrial_appendage_r1	PFAS
human_heart	individual1_right_atrial_appendage_r1	PFDN1								0.995026
human_heart	individual1_right_atrial_appendage_r1	PFDN2								0.995026
human_heart	individual1_right_atrial_appendage_r1	PFDN4								0.995026
human_heart	individual1_right_atrial_appendage_r1	PFDN5	0.0551817	2.30251	0.143482	0.976176	0.952121	2165	2047	0.995026
human_heart	individual1_right_atrial_appendage_r1	PFDN6								0.995026
human_heart	individual1_right_atrial_appendage_r1	PFKFB2								0.995026
human_heart	individual1_right_atrial_appendage_r1	PFKFB3								0.995026
human_heart	individual1_right_atrial_appendage_r1	PFKFB4								0.995026
human_heart	individual1_right_atrial_appendage_r1	PFKL	0.000418057	3.64684	0.953827	0.976176	0.00462658	1864	2028	0.995026
human_heart	individual1_right_atrial_appendage_r1	PFKM	1.2288e+09	4.66251	0.75274	0.976176	0.588925	2362	2228	0.995026
human_heart	individual1_right_atrial_appendage_r1	PFKP	89.9217	3.71698	0.0509715	0.183652	0.00979547	286	196	0.995026
human_heart	individual1_right_atrial_appendage_r1	PFN1	541940	1000000000	0.577588	0.976176	0.346027	640	1243	0.0937115
human_heart	individual1_right_atrial_appendage_r1	PFN2								0.995026
human_heart	individual1_right_atrial_appendage_r1	PFN4								0.995026
human_heart	individual1_right_atrial_appendage_r1	PGA3
human_heart	individual1_right_atrial_appendage_r1	PGA5								0.995026
human_heart	individual1_right_atrial_appendage_r1	PGAM1	1946.01	1000000000	0.10768	0.964788	0.0272366	673	710	0.995026
human_heart	individual1_right_atrial_appendage_r1	PGAM5
human_heart	individual1_right_atrial_appendage_r1	PGAP1								0.995026
human_heart	individual1_right_atrial_appendage_r1	PGAP2								0.995026
human_heart	individual1_right_atrial_appendage_r1	PGAP3								0.995026
human_heart	individual1_right_atrial_appendage_r1	PGBD1								0.995026
human_heart	individual1_right_atrial_appendage_r1	PGBD2
human_heart	individual1_right_atrial_appendage_r1	PGBD4
human_heart	individual1_right_atrial_appendage_r1	PGBD5				0.937329		2387	2387	0.995026
human_heart	individual1_right_atrial_appendage_r1	PGC
human_heart	individual1_right_atrial_appendage_r1	PGD								0.995026
human_heart	individual1_right_atrial_appendage_r1	PGF								0.995026
human_heart	individual1_right_atrial_appendage_r1	PGGT1B								0.995026
human_heart	individual1_right_atrial_appendage_r1	PGK1	26225.4	1.92227	0.459111	0.0896741	0.0658862	391	349	0.995026
human_heart	individual1_right_atrial_appendage_r1	PGLS	146771		0.643486	0.976176	0.0189914	2141	2146	0.995026
human_heart	individual1_right_atrial_appendage_r1	PGLYRP4
human_heart	individual1_right_atrial_appendage_r1	PGM1	6.60052	1.1645	0.899044	0.649232	0.236406	2387	2387	0.995026
human_heart	individual1_right_atrial_appendage_r1	PGM2								0.995026
human_heart	individual1_right_atrial_appendage_r1	PGM2L1
human_heart	individual1_right_atrial_appendage_r1	PGM3								0.995026
human_heart	individual1_right_atrial_appendage_r1	PGM5	17.0942	6.16332	0.282663	0.976176	0.151323	1046	952	0.995026
human_heart	individual1_right_atrial_appendage_r1	PGP				0.581303		2387	2387	0.995026
human_heart	individual1_right_atrial_appendage_r1	PGPEP1				0.976176		2387	2387	0.995026
human_heart	individual1_right_atrial_appendage_r1	PGPEP1L								0.995026
human_heart	individual1_right_atrial_appendage_r1	PGR								0.995026
human_heart	individual1_right_atrial_appendage_r1	PGRMC1				0.860357		2387	2387	0.427914
human_heart	individual1_right_atrial_appendage_r1	PGRMC2	0.100704	44.4545	0.73192	0.860822	0.547261	2058	1951	0.995026
human_heart	individual1_right_atrial_appendage_r1	PGS1								0.995026
human_heart	individual1_right_atrial_appendage_r1	PHACTR1								0.995026
human_heart	individual1_right_atrial_appendage_r1	PHACTR2	0.00413782		0.562875	0.549243	1	2387	2387	0.995026
human_heart	individual1_right_atrial_appendage_r1	PHACTR3
human_heart	individual1_right_atrial_appendage_r1	PHACTR4								0.995026
human_heart	individual1_right_atrial_appendage_r1	PHAX								0.995026
human_heart	individual1_right_atrial_appendage_r1	PHB	109142	13.7493	0.548861	0.976176	0.390941	2236	2084	0.995026
human_heart	individual1_right_atrial_appendage_r1	PHB2	0.0295673	17.6567	0.217577	0.396173	0.187152	1173	845	0.995026
human_heart	individual1_right_atrial_appendage_r1	PHC1								0.995026
human_heart	individual1_right_atrial_appendage_r1	PHC2	0	10.5473	0.153371	0.147627	1.5633e-07	230	269	0.995026
human_heart	individual1_right_atrial_appendage_r1	PHC3								0.995026
human_heart	individual1_right_atrial_appendage_r1	PHF1	0.00441112		0.859887	0.77823	0.113679	2387	2387	0.995026
human_heart	individual1_right_atrial_appendage_r1	PHF10								0.995026
human_heart	individual1_right_atrial_appendage_r1	PHF11								0.995026
human_heart	individual1_right_atrial_appendage_r1	PHF12								0.995026
human_heart	individual1_right_atrial_appendage_r1	PHF13								0.995026
human_heart	individual1_right_atrial_appendage_r1	PHF14
human_heart	individual1_right_atrial_appendage_r1	PHF19								0.995026
human_heart	individual1_right_atrial_appendage_r1	PHF2								0.995026
human_heart	individual1_right_atrial_appendage_r1	PHF20								0.995026
human_heart	individual1_right_atrial_appendage_r1	PHF20L1								0.995026
human_heart	individual1_right_atrial_appendage_r1	PHF21A								0.995026
human_heart	individual1_right_atrial_appendage_r1	PHF21B
human_heart	individual1_right_atrial_appendage_r1	PHF23								0.995026
human_heart	individual1_right_atrial_appendage_r1	PHF3								0.995026
human_heart	individual1_right_atrial_appendage_r1	PHF5A								0.995026
human_heart	individual1_right_atrial_appendage_r1	PHF6								0.995026
human_heart	individual1_right_atrial_appendage_r1	PHF7
human_heart	individual1_right_atrial_appendage_r1	PHF8								0.995026
human_heart	individual1_right_atrial_appendage_r1	PHGDH				0.0199192		1050	2290	0.995026
human_heart	individual1_right_atrial_appendage_r1	PHIP								0.995026
human_heart	individual1_right_atrial_appendage_r1	PHKA1								0.995026
human_heart	individual1_right_atrial_appendage_r1	PHKA2								0.995026
human_heart	individual1_right_atrial_appendage_r1	PHKB								0.995026
human_heart	individual1_right_atrial_appendage_r1	PHKG1								0.995026
human_heart	individual1_right_atrial_appendage_r1	PHKG2								0.995026
human_heart	individual1_right_atrial_appendage_r1	PHLDA1								0.995026
human_heart	individual1_right_atrial_appendage_r1	PHLDA3	251.246		0.0112658	0.544071	0.502642	1027	1475	0.0106802
human_heart	individual1_right_atrial_appendage_r1	PHLDB1								0.995026
human_heart	individual1_right_atrial_appendage_r1	PHLDB2				0.976176		2387	2387	0.995026
human_heart	individual1_right_atrial_appendage_r1	PHLDB3								0.995026
human_heart	individual1_right_atrial_appendage_r1	PHLPP1								0.995026
human_heart	individual1_right_atrial_appendage_r1	PHLPP2								0.995026
human_heart	individual1_right_atrial_appendage_r1	PHOSPHO1
human_heart	individual1_right_atrial_appendage_r1	PHOSPHO2								0.995026
human_heart	individual1_right_atrial_appendage_r1	PHOX2A								0.995026
human_heart	individual1_right_atrial_appendage_r1	PHOX2B
human_heart	individual1_right_atrial_appendage_r1	PHPT1	0.0578228	3.53721	0.842237	0.976176	0.952281	2387	2387	0.995026
human_heart	individual1_right_atrial_appendage_r1	PHRF1								0.995026
human_heart	individual1_right_atrial_appendage_r1	PHTF1
human_heart	individual1_right_atrial_appendage_r1	PHTF2								0.995026
human_heart	individual1_right_atrial_appendage_r1	PHYH	3.7346e+06		0.743215	0.373603	0.0930902	1279	1267	0.995026
human_heart	individual1_right_atrial_appendage_r1	PHYHD1								0.995026
human_heart	individual1_right_atrial_appendage_r1	PHYHIP								0.336644
human_heart	individual1_right_atrial_appendage_r1	PHYKPL	55.0262		0.758593	0.976176	0.360074	2387	2387	0.995026
human_heart	individual1_right_atrial_appendage_r1	PI15
human_heart	individual1_right_atrial_appendage_r1	PI16	26.697	1.50376	0.270925	0.843874	0.0745873	664	777	1.74626e-05
human_heart	individual1_right_atrial_appendage_r1	PI4K2A								0.995026
human_heart	individual1_right_atrial_appendage_r1	PI4KA	5.19535e+10		0.0526453	0.918394	0.662395	1641	1904	0.995026
human_heart	individual1_right_atrial_appendage_r1	PI4KB	169.334		0.901474	0.976176	0.375328	2387	2387	0.995026
human_heart	individual1_right_atrial_appendage_r1	PIAS1								0.995026
human_heart	individual1_right_atrial_appendage_r1	PIAS2								0.995026
human_heart	individual1_right_atrial_appendage_r1	PIAS3
human_heart	individual1_right_atrial_appendage_r1	PIAS4								0.995026
human_heart	individual1_right_atrial_appendage_r1	PIBF1								0.995026
human_heart	individual1_right_atrial_appendage_r1	PICALM								0.995026
human_heart	individual1_right_atrial_appendage_r1	PICK1				0.976176		2387	2387	0.995026
human_heart	individual1_right_atrial_appendage_r1	PID1								0.995026
human_heart	individual1_right_atrial_appendage_r1	PIDD1								0.995026
human_heart	individual1_right_atrial_appendage_r1	PIEZO1	0		0.354369	0.704658	0.44581	2387	2387	0.995026
human_heart	individual1_right_atrial_appendage_r1	PIF1								0.995026
human_heart	individual1_right_atrial_appendage_r1	PIFO				0.976176		2387	2387	0.995026
human_heart	individual1_right_atrial_appendage_r1	PIGA								0.995026
human_heart	individual1_right_atrial_appendage_r1	PIGB								0.995026
human_heart	individual1_right_atrial_appendage_r1	PIGBOS1								0.995026
human_heart	individual1_right_atrial_appendage_r1	PIGC								0.995026
human_heart	individual1_right_atrial_appendage_r1	PIGF
human_heart	individual1_right_atrial_appendage_r1	PIGG								0.995026
human_heart	individual1_right_atrial_appendage_r1	PIGH								0.995026
human_heart	individual1_right_atrial_appendage_r1	PIGK								0.995026
human_heart	individual1_right_atrial_appendage_r1	PIGL								0.995026
human_heart	individual1_right_atrial_appendage_r1	PIGM
human_heart	individual1_right_atrial_appendage_r1	PIGN								0.995026
human_heart	individual1_right_atrial_appendage_r1	PIGO
human_heart	individual1_right_atrial_appendage_r1	PIGP								0.995026
human_heart	individual1_right_atrial_appendage_r1	PIGQ								0.995026
human_heart	individual1_right_atrial_appendage_r1	PIGS
human_heart	individual1_right_atrial_appendage_r1	PIGT	1.40315e+06	191.308	0.824138	0.976177	0.905395	1513	2197	0.995026
human_heart	individual1_right_atrial_appendage_r1	PIGU								0.995026
human_heart	individual1_right_atrial_appendage_r1	PIGV
human_heart	individual1_right_atrial_appendage_r1	PIGW
human_heart	individual1_right_atrial_appendage_r1	PIGX								0.995026
human_heart	individual1_right_atrial_appendage_r1	PIGZ								0.995026
human_heart	individual1_right_atrial_appendage_r1	PIH1D1								0.995026
human_heart	individual1_right_atrial_appendage_r1	PIK3AP1								0.730987
human_heart	individual1_right_atrial_appendage_r1	PIK3C2A	4.22493e+07		0.756441	0.492422	0.665698	2387	2387	0.995026
human_heart	individual1_right_atrial_appendage_r1	PIK3C2B								0.995026
human_heart	individual1_right_atrial_appendage_r1	PIK3C3								0.995026
human_heart	individual1_right_atrial_appendage_r1	PIK3CB								0.995026
human_heart	individual1_right_atrial_appendage_r1	PIK3CD								0.995026
human_heart	individual1_right_atrial_appendage_r1	PIK3CG
human_heart	individual1_right_atrial_appendage_r1	PIK3IP1	18.5201		0.842584	0.976176	0.372525	2387	2387	0.995026
human_heart	individual1_right_atrial_appendage_r1	PIK3R1	1184.81	998.999	0.48123	0.544387	0.441166	1375	1372	0.997262
human_heart	individual1_right_atrial_appendage_r1	PIK3R2								0.995026
human_heart	individual1_right_atrial_appendage_r1	PIK3R3	3272.8		0.668134	0.976176	0.0434874	2216	2111	0.995026
human_heart	individual1_right_atrial_appendage_r1	PIK3R4								0.995026
human_heart	individual1_right_atrial_appendage_r1	PIK3R5								0.995026
human_heart	individual1_right_atrial_appendage_r1	PIK3R6
human_heart	individual1_right_atrial_appendage_r1	PIKFYVE								0.995026
human_heart	individual1_right_atrial_appendage_r1	PIM1								0.995026
human_heart	individual1_right_atrial_appendage_r1	PIM2								0.995026
human_heart	individual1_right_atrial_appendage_r1	PIM3								0.995026
human_heart	individual1_right_atrial_appendage_r1	PIN1	9463.27	16.6678	0.243226	0.581004	0.691659	1670	1365	0.995026
human_heart	individual1_right_atrial_appendage_r1	PIN4								0.668958
human_heart	individual1_right_atrial_appendage_r1	PINK1	0	10.6822	0.372001	0.263758	0.000176232	594	538	0.995026
human_heart	individual1_right_atrial_appendage_r1	PINLYP								0.995026
human_heart	individual1_right_atrial_appendage_r1	PINX1								0.777365
human_heart	individual1_right_atrial_appendage_r1	PIP4K2A								0.964746
human_heart	individual1_right_atrial_appendage_r1	PIP4K2B				0.976176		2387	2387	0.995026
human_heart	individual1_right_atrial_appendage_r1	PIP4K2C								0.995026
human_heart	individual1_right_atrial_appendage_r1	PIP5K1A								0.995026
human_heart	individual1_right_atrial_appendage_r1	PIP5K1B								0.995026
human_heart	individual1_right_atrial_appendage_r1	PIP5K1C	0.407556		0.576483	0.976176	0.656024	2387	2387	0.995533
human_heart	individual1_right_atrial_appendage_r1	PIR
human_heart	individual1_right_atrial_appendage_r1	PIRT
human_heart	individual1_right_atrial_appendage_r1	PISD								0.995026
human_heart	individual1_right_atrial_appendage_r1	PITHD1								0.995026
human_heart	individual1_right_atrial_appendage_r1	PITPNA	0.0948891		0.136821	0.503166	0.325348	1592	1453	0.995026
human_heart	individual1_right_atrial_appendage_r1	PITPNB				0.976176		2387	2387	0.995026
human_heart	individual1_right_atrial_appendage_r1	PITPNC1								0.647839
human_heart	individual1_right_atrial_appendage_r1	PITPNM1								0.995026
human_heart	individual1_right_atrial_appendage_r1	PITPNM2								0.995026
human_heart	individual1_right_atrial_appendage_r1	PITRM1	5.46107e+06		0.199079	0.976176	0.678233	2168	2037	0.995026
human_heart	individual1_right_atrial_appendage_r1	PIWIL3
human_heart	individual1_right_atrial_appendage_r1	PIWIL4
human_heart	individual1_right_atrial_appendage_r1	PJA1								0.995026
human_heart	individual1_right_atrial_appendage_r1	PJA2	286.823		0.975855	0.944002	0.304455	1963	2003	0.995026
human_heart	individual1_right_atrial_appendage_r1	pk	0	5.32911	6.14249e-05	0.0721017	0.0143731	200	178	0.995026
human_heart	individual1_right_atrial_appendage_r1	PKD1	236.546	624	0.565378	0.976176	0.766444	1921	2041	0.995026
human_heart	individual1_right_atrial_appendage_r1	PKD1L2								0.995026
human_heart	individual1_right_atrial_appendage_r1	PKD1P6								0.995026
human_heart	individual1_right_atrial_appendage_r1	PKD2	407.766		0.0716326	0.328696	0.775128	1239	1519	0.886493
human_heart	individual1_right_atrial_appendage_r1	PKD2L2
human_heart	individual1_right_atrial_appendage_r1	PKDCC	31.3598		0.302378	0.536828	0.0056262	1252	1170	0.995026
human_heart	individual1_right_atrial_appendage_r1	PKHD1L1								0.995026
human_heart	individual1_right_atrial_appendage_r1	PKIA								0.995026
human_heart	individual1_right_atrial_appendage_r1	PKIG	9.3371e+07	1.29043	0.0646014	0.23558	0.593343	999	942	0.995026
human_heart	individual1_right_atrial_appendage_r1	PKM	4.46177	1.04583	0.258592	0.976176	0.19146	1277	1192	0.995026
human_heart	individual1_right_atrial_appendage_r1	PKN1	0		0.571334	0.55582	0.270484	2387	2387	0.995026
human_heart	individual1_right_atrial_appendage_r1	PKN2								0.995026
human_heart	individual1_right_atrial_appendage_r1	PKN3								0.995026
human_heart	individual1_right_atrial_appendage_r1	PKNOX1
human_heart	individual1_right_atrial_appendage_r1	PKNOX2								0.995026
human_heart	individual1_right_atrial_appendage_r1	PKP2	1.21133	1.82008	0.154488	0.339253	1.53607e-07	353	472	0.995026
human_heart	individual1_right_atrial_appendage_r1	PKP4	0.270468		0.332976	0.959061	1	1897	1842	0.995026
human_heart	individual1_right_atrial_appendage_r1	PLA1A
human_heart	individual1_right_atrial_appendage_r1	PLA2G12A	66.2191		0.819142	0.976176	1	2387	2387	0.995026
human_heart	individual1_right_atrial_appendage_r1	PLA2G15	0.744959		0.420065	0.976176	0.819434	2387	2387	0.995026
human_heart	individual1_right_atrial_appendage_r1	PLA2G16	1.49799e+06	1000000000	0.542297	0.829067	0.597214	1329	1735	0.995026
human_heart	individual1_right_atrial_appendage_r1	PLA2G1B
human_heart	individual1_right_atrial_appendage_r1	PLA2G2A	179.715	5.85871	0.0273328	0.409171	1	802	619	0.0278995
human_heart	individual1_right_atrial_appendage_r1	PLA2G4A
human_heart	individual1_right_atrial_appendage_r1	PLA2G4C								0.995026
human_heart	individual1_right_atrial_appendage_r1	PLA2G4F								0.995026
human_heart	individual1_right_atrial_appendage_r1	PLA2G5	937.606		0.92024	0.976177	0.498459	2387	2387	0.995026
human_heart	individual1_right_atrial_appendage_r1	PLA2G6								0.816279
human_heart	individual1_right_atrial_appendage_r1	PLA2R1								0.995026
human_heart	individual1_right_atrial_appendage_r1	PLAA								0.995026
human_heart	individual1_right_atrial_appendage_r1	PLAC9	1.12418e+06	262.158	2.18006e-05	0.0347664	1.92635e-07	47	41	0.0154674
human_heart	individual1_right_atrial_appendage_r1	PLAG1								0.995026
human_heart	individual1_right_atrial_appendage_r1	PLAGL1								0.995026
human_heart	individual1_right_atrial_appendage_r1	PLAGL2								0.780497
human_heart	individual1_right_atrial_appendage_r1	PLAT								0.995026
human_heart	individual1_right_atrial_appendage_r1	PLAU
human_heart	individual1_right_atrial_appendage_r1	PLAUR								0.995026
human_heart	individual1_right_atrial_appendage_r1	PLBD1								0.995026
human_heart	individual1_right_atrial_appendage_r1	PLBD2	7.79929e-05		0.533935	0.592565	0.00697667	977	1022	0.995026
human_heart	individual1_right_atrial_appendage_r1	PLCB1								0.995026
human_heart	individual1_right_atrial_appendage_r1	PLCB2								0.995026
human_heart	individual1_right_atrial_appendage_r1	PLCB3								0.995026
human_heart	individual1_right_atrial_appendage_r1	PLCB4				0.976176		2387	2387	0.995026
human_heart	individual1_right_atrial_appendage_r1	PLCD1								0.995026
human_heart	individual1_right_atrial_appendage_r1	PLCD3	0		0.527663	0.976176	0.898338	2387	2387	0.995026
human_heart	individual1_right_atrial_appendage_r1	PLCD4								0.924841
human_heart	individual1_right_atrial_appendage_r1	PLCE1								0.995026
human_heart	individual1_right_atrial_appendage_r1	PLCG1	5.38678e-05		0.381126	0.938088	0.073343	2387	2387	0.995026
human_heart	individual1_right_atrial_appendage_r1	PLCG2								0.995026
human_heart	individual1_right_atrial_appendage_r1	PLCH1
human_heart	individual1_right_atrial_appendage_r1	PLCL1								0.995026
human_heart	individual1_right_atrial_appendage_r1	PLCL2								0.995026
human_heart	individual1_right_atrial_appendage_r1	PLCXD1								0.975187
human_heart	individual1_right_atrial_appendage_r1	PLCXD3	0.0151107		0.1573	0.696612	0.0504118	1507	1298	0.995026
human_heart	individual1_right_atrial_appendage_r1	PLD1								0.995026
human_heart	individual1_right_atrial_appendage_r1	PLD2								0.995026
human_heart	individual1_right_atrial_appendage_r1	PLD3	1.53757e+06	1000000000	0.650717	0.97617	0.857117	713	1510	0.995026
human_heart	individual1_right_atrial_appendage_r1	PLD4								0.287174
human_heart	individual1_right_atrial_appendage_r1	PLD6								0.442081
human_heart	individual1_right_atrial_appendage_r1	PLEC	32.4979	72.5294	0.520536	0.831176	0.474578	1225	1295	0.995026
human_heart	individual1_right_atrial_appendage_r1	PLEK								0.995026
human_heart	individual1_right_atrial_appendage_r1	PLEKHA1								0.995026
human_heart	individual1_right_atrial_appendage_r1	PLEKHA2								0.995026
human_heart	individual1_right_atrial_appendage_r1	PLEKHA3	465.436		0.850885	0.976176	0.167696	2387	2387	0.995026
human_heart	individual1_right_atrial_appendage_r1	PLEKHA4								0.995026
human_heart	individual1_right_atrial_appendage_r1	PLEKHA5	4267.9		0.728208	0.86349	0.132983	2387	2387	0.995026
human_heart	individual1_right_atrial_appendage_r1	PLEKHA6	0.0117424		0.818873	0.976176	1	2387	2387	0.995026
human_heart	individual1_right_atrial_appendage_r1	PLEKHA7	3.39145e+06		0.243603	0.378755	7.5423e-06	600	761	0.995026
human_heart	individual1_right_atrial_appendage_r1	PLEKHA8								0.995026
human_heart	individual1_right_atrial_appendage_r1	PLEKHB1
human_heart	individual1_right_atrial_appendage_r1	PLEKHB2								0.995026
human_heart	individual1_right_atrial_appendage_r1	PLEKHF1								0.995026
human_heart	individual1_right_atrial_appendage_r1	PLEKHF2								0.995026
human_heart	individual1_right_atrial_appendage_r1	PLEKHG1
human_heart	individual1_right_atrial_appendage_r1	PLEKHG2								0.821061
human_heart	individual1_right_atrial_appendage_r1	PLEKHG3								0.995026
human_heart	individual1_right_atrial_appendage_r1	PLEKHG4
human_heart	individual1_right_atrial_appendage_r1	PLEKHG5								0.995026
human_heart	individual1_right_atrial_appendage_r1	PLEKHH2								0.995026
human_heart	individual1_right_atrial_appendage_r1	PLEKHH3								0.995026
human_heart	individual1_right_atrial_appendage_r1	PLEKHJ1	6430.21		0.618183	0.407452	0.303437	2030	1901	0.995026
human_heart	individual1_right_atrial_appendage_r1	PLEKHM1								0.995026
human_heart	individual1_right_atrial_appendage_r1	PLEKHM2	0.0219533		0.387824	0.976176	0.579247	1907	1852	0.995026
human_heart	individual1_right_atrial_appendage_r1	PLEKHM3
human_heart	individual1_right_atrial_appendage_r1	PLEKHO1	3.61476e+07		0.286143	0.484619	0.21754	2387	2387	0.995026
human_heart	individual1_right_atrial_appendage_r1	PLEKHO2								0.995026
human_heart	individual1_right_atrial_appendage_r1	PLGRKT								0.995026
human_heart	individual1_right_atrial_appendage_r1	PLIN1								0.291517
human_heart	individual1_right_atrial_appendage_r1	PLIN2								0.995026
human_heart	individual1_right_atrial_appendage_r1	PLIN3								0.995026
human_heart	individual1_right_atrial_appendage_r1	PLIN4	15884.6	1.09293	0.0211243	0.24275	0.723899	508	450	0.995026
human_heart	individual1_right_atrial_appendage_r1	PLIN5								0.376684
human_heart	individual1_right_atrial_appendage_r1	PLK1
human_heart	individual1_right_atrial_appendage_r1	PLK2	2213.81		0.389032	0.976136	1	2387	2387	0.995026
human_heart	individual1_right_atrial_appendage_r1	PLK3								0.995026
human_heart	individual1_right_atrial_appendage_r1	PLK5								0.312029
human_heart	individual1_right_atrial_appendage_r1	PLLP								0.351371
human_heart	individual1_right_atrial_appendage_r1	PLN	184.595	19.6612	3.03112e-05	0.0251127	0.000465126	78	69	0.0504649
human_heart	individual1_right_atrial_appendage_r1	PLOD1	3.68515	10.3122	0.0122292	0.336065	0.0254279	523	392	0.995026
human_heart	individual1_right_atrial_appendage_r1	PLOD2								0.995026
human_heart	individual1_right_atrial_appendage_r1	PLOD3	10839.3		0.403897	0.498437	0.170379	2387	2387	0.995026
human_heart	individual1_right_atrial_appendage_r1	PLP1								0.40105
human_heart	individual1_right_atrial_appendage_r1	PLP2	0.0160245		0.0238116	0.327596	0.0140912	658	577	0.811289
human_heart	individual1_right_atrial_appendage_r1	PLRG1								0.995026
human_heart	individual1_right_atrial_appendage_r1	PLS1								0.995026
human_heart	individual1_right_atrial_appendage_r1	PLS3								0.995026
human_heart	individual1_right_atrial_appendage_r1	PLSCR1								0.995026
human_heart	individual1_right_atrial_appendage_r1	PLSCR4								0.995026
human_heart	individual1_right_atrial_appendage_r1	PLTP	71.1618	8.24214	0.600835	0.526957	0.0188432	1469	1215	0.995026
human_heart	individual1_right_atrial_appendage_r1	PLVAP	1186.42	23.2718	0.696259	0.976177	0.829054	2326	2264	0.995026
human_heart	individual1_right_atrial_appendage_r1	PLXDC1								0.995026
human_heart	individual1_right_atrial_appendage_r1	PLXDC2								0.995026
human_heart	individual1_right_atrial_appendage_r1	PLXNA1	9.22746e-05		0.382443	0.976176	0.338127	2387	2387	0.995026
human_heart	individual1_right_atrial_appendage_r1	PLXNA2								0.976454
human_heart	individual1_right_atrial_appendage_r1	PLXNA3								0.284323
human_heart	individual1_right_atrial_appendage_r1	PLXNA4								0.995026
human_heart	individual1_right_atrial_appendage_r1	PLXNB1	11.4341		0.486768	0.647284	0.502096	2387	2387	0.995026
human_heart	individual1_right_atrial_appendage_r1	PLXNB2	0.1167	2.4626	0.444317	0.976176	0.162179	2387	2387	0.995026
human_heart	individual1_right_atrial_appendage_r1	PLXNC1								0.995026
human_heart	individual1_right_atrial_appendage_r1	PLXND1	1.47559e+08	1.63992	0.00866311	0.1309	0.00205017	298	229	0.640449
human_heart	individual1_right_atrial_appendage_r1	PM20D2								0.995026
human_heart	individual1_right_atrial_appendage_r1	PMAIP1
human_heart	individual1_right_atrial_appendage_r1	PMEL
human_heart	individual1_right_atrial_appendage_r1	PMEPA1	16.3108		0.253641	0.275258	0.0015485	816	752	0.998254
human_heart	individual1_right_atrial_appendage_r1	PMF1	0		0.668135	0.976176	0.79937	2387	2387	0.995026
human_heart	individual1_right_atrial_appendage_r1	PML								0.995026
human_heart	individual1_right_atrial_appendage_r1	PMM1	1.49839e+06		0.640839	0.976176	1	2387	2387	0.995026
human_heart	individual1_right_atrial_appendage_r1	PMM2								0.995026
human_heart	individual1_right_atrial_appendage_r1	PMP2								0.995026
human_heart	individual1_right_atrial_appendage_r1	PMP22	173.695	19.4918	0.134881	0.407024	0.0816445	989	677	0.995026
human_heart	individual1_right_atrial_appendage_r1	PMPCA	7.22034e+06		0.791901	0.976176	0.21926	2387	2387	0.995026
human_heart	individual1_right_atrial_appendage_r1	PMPCB								0.998789
human_heart	individual1_right_atrial_appendage_r1	PMS1								0.995026
human_heart	individual1_right_atrial_appendage_r1	PMS2								0.995026
human_heart	individual1_right_atrial_appendage_r1	PMVK	1.82047e-05	2.9093	0.453949	0.976176	0.218335	2387	2387	0.995026
human_heart	individual1_right_atrial_appendage_r1	PNCK
human_heart	individual1_right_atrial_appendage_r1	PNISR	0.00374005		0.0424902	0.658089	0.625075	1415	1727	0.995026
human_heart	individual1_right_atrial_appendage_r1	PNKD	0.0018162	3.50045	0.473624	0.976176	0.337551	1856	1586	0.995026
human_heart	individual1_right_atrial_appendage_r1	PNKP								0.995026
human_heart	individual1_right_atrial_appendage_r1	PNLDC1
human_heart	individual1_right_atrial_appendage_r1	PNMA1								0.23582
human_heart	individual1_right_atrial_appendage_r1	PNMA6A
human_heart	individual1_right_atrial_appendage_r1	PNMAL1
human_heart	individual1_right_atrial_appendage_r1	PNMAL2								0.975515
human_heart	individual1_right_atrial_appendage_r1	PNMT								0.995026
human_heart	individual1_right_atrial_appendage_r1	PNN				0.976176		2387	2387	0.995026
human_heart	individual1_right_atrial_appendage_r1	PNO1								0.995026
human_heart	individual1_right_atrial_appendage_r1	PNP
human_heart	individual1_right_atrial_appendage_r1	PNPLA2	503330	1000000000	0.424375	0.290613	0.147663	756	753	0.995026
human_heart	individual1_right_atrial_appendage_r1	PNPLA4								0.995026
human_heart	individual1_right_atrial_appendage_r1	PNPLA6								0.995026
human_heart	individual1_right_atrial_appendage_r1	PNPLA7								0.702216
human_heart	individual1_right_atrial_appendage_r1	PNPLA8								0.995026
human_heart	individual1_right_atrial_appendage_r1	PNPO								0.995026
human_heart	individual1_right_atrial_appendage_r1	PNPT1								0.995026
human_heart	individual1_right_atrial_appendage_r1	PNRC1	9.35765e+09		0.567072	0.810473	0.143084	2387	2387	0.995026
human_heart	individual1_right_atrial_appendage_r1	PNRC2								0.998075
human_heart	individual1_right_atrial_appendage_r1	POC1B								0.995026
human_heart	individual1_right_atrial_appendage_r1	POC5
human_heart	individual1_right_atrial_appendage_r1	PODN	0		0.265216	0.976176	0.211117	2387	2387	0.995026
human_heart	individual1_right_atrial_appendage_r1	PODNL1
human_heart	individual1_right_atrial_appendage_r1	PODXL	6.16731e-05		0.277785	0.287571	0.00603069	952	852	0.995026
human_heart	individual1_right_atrial_appendage_r1	PODXL2								0.995026
human_heart	individual1_right_atrial_appendage_r1	POF1B
human_heart	individual1_right_atrial_appendage_r1	POFUT1								0.995026
human_heart	individual1_right_atrial_appendage_r1	POFUT2								0.995026
human_heart	individual1_right_atrial_appendage_r1	POGK								0.995026
human_heart	individual1_right_atrial_appendage_r1	POGLUT1								0.995026
human_heart	individual1_right_atrial_appendage_r1	POGZ	15876.6		0.642243	0.433743	0.173429	1991	1866	0.995026
human_heart	individual1_right_atrial_appendage_r1	POLA1								0.995026
human_heart	individual1_right_atrial_appendage_r1	POLA2								0.995026
human_heart	individual1_right_atrial_appendage_r1	POLB								0.995026
human_heart	individual1_right_atrial_appendage_r1	POLD1								0.995026
human_heart	individual1_right_atrial_appendage_r1	POLD2	0		0.500854	0.976123	0.912909	2387	2387	0.995026
human_heart	individual1_right_atrial_appendage_r1	POLD3								0.995026
human_heart	individual1_right_atrial_appendage_r1	POLD4	4.12532		0.900149	0.898545	0.319957	2387	2387	0.995026
human_heart	individual1_right_atrial_appendage_r1	POLDIP2	0		0.707917	0.976177	0.299561	2387	2387	0.995026
human_heart	individual1_right_atrial_appendage_r1	POLDIP3	34565.3		0.966736	0.976176	0.231036	2387	2387	0.995026
human_heart	individual1_right_atrial_appendage_r1	POLE								0.995026
human_heart	individual1_right_atrial_appendage_r1	POLE2
human_heart	individual1_right_atrial_appendage_r1	POLE3								0.995026
human_heart	individual1_right_atrial_appendage_r1	POLE4								0.995026
human_heart	individual1_right_atrial_appendage_r1	POLG								0.995026
human_heart	individual1_right_atrial_appendage_r1	POLG2								0.995026
human_heart	individual1_right_atrial_appendage_r1	POLH
human_heart	individual1_right_atrial_appendage_r1	POLI								0.995026
human_heart	individual1_right_atrial_appendage_r1	POLK								0.995026
human_heart	individual1_right_atrial_appendage_r1	POLL								0.995026
human_heart	individual1_right_atrial_appendage_r1	POLM
human_heart	individual1_right_atrial_appendage_r1	POLN
human_heart	individual1_right_atrial_appendage_r1	POLQ
human_heart	individual1_right_atrial_appendage_r1	POLR1A								0.995026
human_heart	individual1_right_atrial_appendage_r1	POLR1B								0.995026
human_heart	individual1_right_atrial_appendage_r1	POLR1C								0.995026
human_heart	individual1_right_atrial_appendage_r1	POLR1D								0.995026
human_heart	individual1_right_atrial_appendage_r1	POLR1E								0.995026
human_heart	individual1_right_atrial_appendage_r1	POLR2A	0.0544619		0.442962	0.403011	0.216024	1843	1662	0.995026
human_heart	individual1_right_atrial_appendage_r1	POLR2B								0.995026
human_heart	individual1_right_atrial_appendage_r1	POLR2C				0.976176		2387	2387	0.995026
human_heart	individual1_right_atrial_appendage_r1	POLR2D								0.995026
human_heart	individual1_right_atrial_appendage_r1	POLR2E	21.113	11.7877	0.438251	0.976176	0.547422	2204	1965	0.996356
human_heart	individual1_right_atrial_appendage_r1	POLR2F	3362.6		0.629485	0.976176	0.14956	2387	2387	0.995026
human_heart	individual1_right_atrial_appendage_r1	POLR2G	338.628		0.0408865	0.143679	0.000716741	229	186	0.995026
human_heart	individual1_right_atrial_appendage_r1	POLR2H				0.976176		2387	2387	0.995026
human_heart	individual1_right_atrial_appendage_r1	POLR2I	3.50974	35.7647	0.627775	0.976177	0.317873	2164	2119	0.995026
human_heart	individual1_right_atrial_appendage_r1	POLR2J	1.24874	9.1626	0.174309	0.292579	0.187152	622	448	0.995026
human_heart	individual1_right_atrial_appendage_r1	POLR2J3	304.135		0.242644	0.976176	0.852661	2296	2181	0.995026
human_heart	individual1_right_atrial_appendage_r1	POLR2K								0.995026
human_heart	individual1_right_atrial_appendage_r1	POLR2L	0.00211029	1.60146	0.507158	0.976156	0.0047514	789	812	0.995026
human_heart	individual1_right_atrial_appendage_r1	POLR2M								0.995026
human_heart	individual1_right_atrial_appendage_r1	POLR3A								0.995026
human_heart	individual1_right_atrial_appendage_r1	POLR3B								0.995026
human_heart	individual1_right_atrial_appendage_r1	POLR3C								0.995026
human_heart	individual1_right_atrial_appendage_r1	POLR3D								0.995026
human_heart	individual1_right_atrial_appendage_r1	POLR3E								0.995026
human_heart	individual1_right_atrial_appendage_r1	POLR3F
human_heart	individual1_right_atrial_appendage_r1	POLR3G
human_heart	individual1_right_atrial_appendage_r1	POLR3GL	9.93506e+07		0.0249048	0.137181	1.70313e-07	182	203	0.995026
human_heart	individual1_right_atrial_appendage_r1	POLR3H								0.995026
human_heart	individual1_right_atrial_appendage_r1	POLR3K								0.995026
human_heart	individual1_right_atrial_appendage_r1	POLRMT	0.00103451		0.816823	0.976176	0.293749	2387	2387	0.995026
human_heart	individual1_right_atrial_appendage_r1	POM121	22394.9	9.02004	0.533224	0.976084	0.672065	2244	1968	0.995026
human_heart	individual1_right_atrial_appendage_r1	POM121C				0.976176		2387	2387	0.995026
human_heart	individual1_right_atrial_appendage_r1	POMC								0.995026
human_heart	individual1_right_atrial_appendage_r1	POMGNT1	28513.9	11.5628	0.640676	0.976176	0.0408704	1940	1837	0.995026
human_heart	individual1_right_atrial_appendage_r1	POMGNT2								0.811289
human_heart	individual1_right_atrial_appendage_r1	POMP	33961.7	1.29779	0.575369	0.976176	0.142174	2387	2387	0.995026
human_heart	individual1_right_atrial_appendage_r1	POMT1	0.17374		0.483226	0.976176	0.380155	2387	2387	0.995026
human_heart	individual1_right_atrial_appendage_r1	POMT2								0.995026
human_heart	individual1_right_atrial_appendage_r1	POMZP3								0.995026
human_heart	individual1_right_atrial_appendage_r1	PON2								0.995026
human_heart	individual1_right_atrial_appendage_r1	POP1								0.995026
human_heart	individual1_right_atrial_appendage_r1	POP4								0.722077
human_heart	individual1_right_atrial_appendage_r1	POP5								0.995026
human_heart	individual1_right_atrial_appendage_r1	POP7								0.995026
human_heart	individual1_right_atrial_appendage_r1	POPDC2	2.89204e+07		0.261648	0.669675	0.00732775	1337	1258	0.996356
human_heart	individual1_right_atrial_appendage_r1	POPDC3								0.995026
human_heart	individual1_right_atrial_appendage_r1	POR	102.97		0.625793	0.976176	1	2387	2387	0.995026
human_heart	individual1_right_atrial_appendage_r1	PORCN								0.999415
human_heart	individual1_right_atrial_appendage_r1	POSTN	3.1956	146.059	0.00060206	0.00664875	1.76135e-06	51	46	0.995026
human_heart	individual1_right_atrial_appendage_r1	POT1								0.995026
human_heart	individual1_right_atrial_appendage_r1	POTEB3
human_heart	individual1_right_atrial_appendage_r1	POTEC
human_heart	individual1_right_atrial_appendage_r1	POTEE	0.00158123		0.299418	0.419908	0.00209745	1043	991	0.995026
human_heart	individual1_right_atrial_appendage_r1	POTEF	844.316	6.18391	0.252131	0.394129	0.00734975	957	680	0.995026
human_heart	individual1_right_atrial_appendage_r1	POTEI	1.65608e+06		0.0890554	0.166893	3.68658e-05	347	358	0.995026
human_heart	individual1_right_atrial_appendage_r1	POU2AF1
human_heart	individual1_right_atrial_appendage_r1	POU2F1								0.995026
human_heart	individual1_right_atrial_appendage_r1	POU2F2								0.765641
human_heart	individual1_right_atrial_appendage_r1	POU2F3
human_heart	individual1_right_atrial_appendage_r1	POU5F1
human_heart	individual1_right_atrial_appendage_r1	POU6F1								0.995026
human_heart	individual1_right_atrial_appendage_r1	POU6F2
human_heart	individual1_right_atrial_appendage_r1	PPA1								0.995026
human_heart	individual1_right_atrial_appendage_r1	PPA2	0.679259		0.548824	0.976176	0.214079	2387	2387	0.995026
human_heart	individual1_right_atrial_appendage_r1	PPAN								0.995026
human_heart	individual1_right_atrial_appendage_r1	PPAP2A
human_heart	individual1_right_atrial_appendage_r1	PPAP2B	1565.8		0.3778	0.976176	0.619617	2387	2387	0.995026
human_heart	individual1_right_atrial_appendage_r1	PPAPDC1B								0.903414
human_heart	individual1_right_atrial_appendage_r1	PPAPDC2								0.995026
human_heart	individual1_right_atrial_appendage_r1	PPAPDC3	0.168994		0.763093	0.976176	0.0364681	2187	2099	0.995026
human_heart	individual1_right_atrial_appendage_r1	PPARA								0.995026
human_heart	individual1_right_atrial_appendage_r1	PPARD								0.995026
human_heart	individual1_right_atrial_appendage_r1	PPARG								0.995026
human_heart	individual1_right_atrial_appendage_r1	PPARGC1A								0.995026
human_heart	individual1_right_atrial_appendage_r1	PPARGC1B								0.995026
human_heart	individual1_right_atrial_appendage_r1	PPAT
human_heart	individual1_right_atrial_appendage_r1	PPBP
human_heart	individual1_right_atrial_appendage_r1	PPCDC								0.995026
human_heart	individual1_right_atrial_appendage_r1	PPCS								0.995026
human_heart	individual1_right_atrial_appendage_r1	PPDPF	2.67268e-05	5.73854	0.143327	0.71884	0.503799	752	682	0.995026
human_heart	individual1_right_atrial_appendage_r1	PPFIA1								0.995026
human_heart	individual1_right_atrial_appendage_r1	PPFIA3								0.995026
human_heart	individual1_right_atrial_appendage_r1	PPFIA4
human_heart	individual1_right_atrial_appendage_r1	PPFIBP1	7.56025e+07		0.190372	0.40792	0.011056	1096	907	0.995026
human_heart	individual1_right_atrial_appendage_r1	PPFIBP2								0.995026
human_heart	individual1_right_atrial_appendage_r1	PPHLN1								0.995026
human_heart	individual1_right_atrial_appendage_r1	PPIA	3.20926e-05	48.0196	0.154979	0.108537	0.133335	289	215	0.995026
human_heart	individual1_right_atrial_appendage_r1	PPIAL4C
human_heart	individual1_right_atrial_appendage_r1	PPIB
human_heart	individual1_right_atrial_appendage_r1	PPIC	2.91656e+08		0.28589	0.851279	1	2387	2387	0.995026
human_heart	individual1_right_atrial_appendage_r1	PPID								0.995026
human_heart	individual1_right_atrial_appendage_r1	PPIE	41.8861		0.425421	0.976176	0.919149	2387	2387	0.0635116
human_heart	individual1_right_atrial_appendage_r1	PPIF	0.00372345	1000000000	0.775237	0.976176	0.127679	1398	1988	0.995026
human_heart	individual1_right_atrial_appendage_r1	PPIG								0.995026
human_heart	individual1_right_atrial_appendage_r1	PPIH								0.995026
human_heart	individual1_right_atrial_appendage_r1	PPIL1								0.995026
human_heart	individual1_right_atrial_appendage_r1	PPIL2								0.995026
human_heart	individual1_right_atrial_appendage_r1	PPIL3								0.995026
human_heart	individual1_right_atrial_appendage_r1	PPIL4								0.995026
human_heart	individual1_right_atrial_appendage_r1	PPIL6
human_heart	individual1_right_atrial_appendage_r1	PPIP5K1								0.995026
human_heart	individual1_right_atrial_appendage_r1	PPIP5K2								0.995026
human_heart	individual1_right_atrial_appendage_r1	PPL								0.995026
human_heart	individual1_right_atrial_appendage_r1	PPM1A	2745.94		0.65119	0.950125	0.829899	2387	2387	0.995026
human_heart	individual1_right_atrial_appendage_r1	PPM1B								0.995026
human_heart	individual1_right_atrial_appendage_r1	PPM1D
human_heart	individual1_right_atrial_appendage_r1	PPM1E
human_heart	individual1_right_atrial_appendage_r1	PPM1F	0.00463383	8.10747	0.459713	0.976176	0.472184	2226	1990	0.995026
human_heart	individual1_right_atrial_appendage_r1	PPM1G	4374.41		0.695027	0.976176	0.78249	2387	2387	0.468954
human_heart	individual1_right_atrial_appendage_r1	PPM1H								0.995026
human_heart	individual1_right_atrial_appendage_r1	PPM1J
human_heart	individual1_right_atrial_appendage_r1	PPM1K	13.6413		0.86671	0.869115	0.0154161	2036	2079	0.995026
human_heart	individual1_right_atrial_appendage_r1	PPM1L								0.995026
human_heart	individual1_right_atrial_appendage_r1	PPM1M								0.995026
human_heart	individual1_right_atrial_appendage_r1	PPM1N
human_heart	individual1_right_atrial_appendage_r1	PPME1								0.995026
human_heart	individual1_right_atrial_appendage_r1	PPOX								0.641808
human_heart	individual1_right_atrial_appendage_r1	PPP1CA	0.000540339		0.305045	0.718871	1.68613e-05	843	1233	0.995026
human_heart	individual1_right_atrial_appendage_r1	PPP1CB	0.38339	23.5098	0.374784	0.39919	0.905503	1649	1424	0.995026
human_heart	individual1_right_atrial_appendage_r1	PPP1CC	88.6762		0.348704	0.920554	0.604921	2387	2387	0.996174
human_heart	individual1_right_atrial_appendage_r1	PPP1R10								0.995026
human_heart	individual1_right_atrial_appendage_r1	PPP1R11								0.995026
human_heart	individual1_right_atrial_appendage_r1	PPP1R12A								0.995026
human_heart	individual1_right_atrial_appendage_r1	PPP1R12B	243.885	6.29927	0.0403301	0.0210621	0.0107843	154	128	0.995026
human_heart	individual1_right_atrial_appendage_r1	PPP1R12C	6.24377e-05	2.69276	0.188013	0.976176	0.0957679	1852	1613	0.995026
human_heart	individual1_right_atrial_appendage_r1	PPP1R13B	0.163127		0.734851	0.976176	0.0200864	2201	2191	0.995026
human_heart	individual1_right_atrial_appendage_r1	PPP1R13L	0.108657	1.00803	0.0370422	0.371906	0.242591	691	530	0.995026
human_heart	individual1_right_atrial_appendage_r1	PPP1R14A								0.995026
human_heart	individual1_right_atrial_appendage_r1	PPP1R14B	0.0400537		0.0900662	0.167976	0.000399659	428	405	0.995026
human_heart	individual1_right_atrial_appendage_r1	PPP1R14C	0.244562	51.0833	0.479762	0.976177	0.834991	2197	2182	0.995026
human_heart	individual1_right_atrial_appendage_r1	PPP1R15A				0.976176		2387	2387	0.995533
human_heart	individual1_right_atrial_appendage_r1	PPP1R15B								0.995026
human_heart	individual1_right_atrial_appendage_r1	PPP1R16A	0.00650922		0.581452	0.976176	0.35069	2387	2387	0.995026
human_heart	individual1_right_atrial_appendage_r1	PPP1R16B				0.976176		2387	2387	0.995026
human_heart	individual1_right_atrial_appendage_r1	PPP1R18								0.995026
human_heart	individual1_right_atrial_appendage_r1	PPP1R1A	2.84796	1000000000	0.128937	0.27608	0.151676	538	473	0.995026
human_heart	individual1_right_atrial_appendage_r1	PPP1R1B
human_heart	individual1_right_atrial_appendage_r1	PPP1R1C								0.995026
human_heart	individual1_right_atrial_appendage_r1	PPP1R2								0.995026
human_heart	individual1_right_atrial_appendage_r1	PPP1R21								0.995026
human_heart	individual1_right_atrial_appendage_r1	PPP1R26				0.210858		2082	2290	0.995026
human_heart	individual1_right_atrial_appendage_r1	PPP1R32								0.995026
human_heart	individual1_right_atrial_appendage_r1	PPP1R35	145.462		0.918531	0.976176	0.717773	2387	2387	0.995026
human_heart	individual1_right_atrial_appendage_r1	PPP1R36
human_heart	individual1_right_atrial_appendage_r1	PPP1R37								0.995026
human_heart	individual1_right_atrial_appendage_r1	PPP1R3A								0.995026
human_heart	individual1_right_atrial_appendage_r1	PPP1R3B								0.995026
human_heart	individual1_right_atrial_appendage_r1	PPP1R3C	1.63198		0.0751146	0.976176	0.422091	1871	2117	0.995026
human_heart	individual1_right_atrial_appendage_r1	PPP1R3D								0.995026
human_heart	individual1_right_atrial_appendage_r1	PPP1R3E								0.995026
human_heart	individual1_right_atrial_appendage_r1	PPP1R3F								0.995026
human_heart	individual1_right_atrial_appendage_r1	PPP1R3G								0.995026
human_heart	individual1_right_atrial_appendage_r1	PPP1R42
human_heart	individual1_right_atrial_appendage_r1	PPP1R7	2.51225		0.0898738	0.505872	0.124515	1289	1158	0.995026
human_heart	individual1_right_atrial_appendage_r1	PPP1R8								0.995026
human_heart	individual1_right_atrial_appendage_r1	PPP1R9A								0.995026
human_heart	individual1_right_atrial_appendage_r1	PPP1R9B								0.711517
human_heart	individual1_right_atrial_appendage_r1	PPP2CA	6625.13		0.809028	0.620944	0.233991	1833	1768	0.995026
human_heart	individual1_right_atrial_appendage_r1	PPP2CB	105.188		0.604615	0.636757	0.0224087	1865	1764	0.995026
human_heart	individual1_right_atrial_appendage_r1	PPP2R1A	0.000909669	2.59971	0.168344	0.572923	0.000408973	473	396	0.995026
human_heart	individual1_right_atrial_appendage_r1	PPP2R1B								0.995026
human_heart	individual1_right_atrial_appendage_r1	PPP2R2A	0		0.655062	0.976176	0.221402	2387	2387	0.995026
human_heart	individual1_right_atrial_appendage_r1	PPP2R2C
human_heart	individual1_right_atrial_appendage_r1	PPP2R2D	476.336		0.0851931	0.322846	0.0164844	868	665	0.995026
human_heart	individual1_right_atrial_appendage_r1	PPP2R3A								0.996356
human_heart	individual1_right_atrial_appendage_r1	PPP2R3B	1.73404e+07	4998.98	0.192651	0.976176	0.367938	776	711	0.995026
human_heart	individual1_right_atrial_appendage_r1	PPP2R3C								0.995026
human_heart	individual1_right_atrial_appendage_r1	PPP2R4	69.3952		0.113006	0.307425	0.007019	443	375	0.995026
human_heart	individual1_right_atrial_appendage_r1	PPP2R5A	42527.6		0.749693	0.976176	0.149302	2387	2387	0.995026
human_heart	individual1_right_atrial_appendage_r1	PPP2R5B								0.995026
human_heart	individual1_right_atrial_appendage_r1	PPP2R5C	1.20382e-05		0.848333	0.976176	0.0153902	2138	2167	0.995026
human_heart	individual1_right_atrial_appendage_r1	PPP2R5D								0.995026
human_heart	individual1_right_atrial_appendage_r1	PPP2R5E								0.995026
human_heart	individual1_right_atrial_appendage_r1	PPP3CA								0.995026
human_heart	individual1_right_atrial_appendage_r1	PPP3CB	57402.9		0.888388	0.976177	0.00272403	1943	2256	0.995026
human_heart	individual1_right_atrial_appendage_r1	PPP3CC								0.995026
human_heart	individual1_right_atrial_appendage_r1	PPP3R1	4342.77		0.958914	0.0924943	0.00168593	757	1593	0.995026
human_heart	individual1_right_atrial_appendage_r1	PPP4C								0.995026
human_heart	individual1_right_atrial_appendage_r1	PPP4R1								0.995026
human_heart	individual1_right_atrial_appendage_r1	PPP4R1-AS1								0.995026
human_heart	individual1_right_atrial_appendage_r1	PPP4R2								0.995026
human_heart	individual1_right_atrial_appendage_r1	PPP5C	5385		0.877604	0.976176	0.199418	2387	2387	0.995026
human_heart	individual1_right_atrial_appendage_r1	PPP6C								0.995026
human_heart	individual1_right_atrial_appendage_r1	PPP6R1	2.08019		0.533126	0.976176	0.768841	2387	2387	0.122756
human_heart	individual1_right_atrial_appendage_r1	PPP6R2	12.059		0.354635	0.571388	0.146291	2387	2387	0.995026
human_heart	individual1_right_atrial_appendage_r1	PPP6R3	61656.8		0.50047	0.573884	0.00279377	1352	1469	0.995026
human_heart	individual1_right_atrial_appendage_r1	PPRC1								0.995026
human_heart	individual1_right_atrial_appendage_r1	PPT1								0.995026
human_heart	individual1_right_atrial_appendage_r1	PPT2								0.995026
human_heart	individual1_right_atrial_appendage_r1	PPTC7								0.995026
human_heart	individual1_right_atrial_appendage_r1	PPWD1								0.995026
human_heart	individual1_right_atrial_appendage_r1	PQBP1	0		0.568637	0.976176	0.372237	2387	2387	0.995026
human_heart	individual1_right_atrial_appendage_r1	PQLC1								0.995026
human_heart	individual1_right_atrial_appendage_r1	PQLC2L								0.995026
human_heart	individual1_right_atrial_appendage_r1	PQLC3								0.995026
human_heart	individual1_right_atrial_appendage_r1	PRADC1	4.0733		0.862478	0.976177	0.774921	2387	2387	0.995026
human_heart	individual1_right_atrial_appendage_r1	PRAF2	0		0.640166	0.535993	1	2387	2387	0.995026
human_heart	individual1_right_atrial_appendage_r1	PRAM1								0.995026
human_heart	individual1_right_atrial_appendage_r1	PRAP1
human_heart	individual1_right_atrial_appendage_r1	PRC1								0.995026
human_heart	individual1_right_atrial_appendage_r1	PRCC								0.995026
human_heart	individual1_right_atrial_appendage_r1	PRCD								0.995026
human_heart	individual1_right_atrial_appendage_r1	PRCP	0.0059965		0.399057	0.496439	0.021874	1580	1386	0.995026
human_heart	individual1_right_atrial_appendage_r1	PRDM10								0.995026
human_heart	individual1_right_atrial_appendage_r1	PRDM11								0.995026
human_heart	individual1_right_atrial_appendage_r1	PRDM15								0.995026
human_heart	individual1_right_atrial_appendage_r1	PRDM16
human_heart	individual1_right_atrial_appendage_r1	PRDM2								0.995026
human_heart	individual1_right_atrial_appendage_r1	PRDM4								0.995026
human_heart	individual1_right_atrial_appendage_r1	PRDM5
human_heart	individual1_right_atrial_appendage_r1	PRDM6
human_heart	individual1_right_atrial_appendage_r1	PRDM8
human_heart	individual1_right_atrial_appendage_r1	PRDX1	0.28473		0.324237	0.976176	0.508203	2387	2387	0.995026
human_heart	individual1_right_atrial_appendage_r1	PRDX2	190826	1000000000	0.702711	0.976176	0.0321435	560	754	0.995026
human_heart	individual1_right_atrial_appendage_r1	PRDX3	0.0717324	21.5225	0.298352	0.594158	2.49476e-10	288	687	0.995026
human_heart	individual1_right_atrial_appendage_r1	PRDX4	34860.4	9.02004	0.29815	0.212197	0.0343754	503	364	0.995026
human_heart	individual1_right_atrial_appendage_r1	PRDX5	3.96102e+08	29.8642	0.0617575	0.356239	0.435055	888	666	0.995026
human_heart	individual1_right_atrial_appendage_r1	PRDX6	2.25097	27.9017	0.0221586	0.976176	0.0245274	285	234	0.995026
human_heart	individual1_right_atrial_appendage_r1	PREB				0.681219		2387	2387	0.995026
human_heart	individual1_right_atrial_appendage_r1	PRELID1
human_heart	individual1_right_atrial_appendage_r1	PRELID2
human_heart	individual1_right_atrial_appendage_r1	PRELP	190000000000	1000000000	0.0023329	0.039309	1	84	79	1.59032e-07
human_heart	individual1_right_atrial_appendage_r1	PREP								0.393017
human_heart	individual1_right_atrial_appendage_r1	PREPL	8.71695e-05		0.788141	0.976176	0.123639	2387	2387	0.995026
human_heart	individual1_right_atrial_appendage_r1	PREX1								0.995026
human_heart	individual1_right_atrial_appendage_r1	PREX2								0.995026
human_heart	individual1_right_atrial_appendage_r1	PRF1								0.995026
human_heart	individual1_right_atrial_appendage_r1	PRG4								0.995026
human_heart	individual1_right_atrial_appendage_r1	PRH1
human_heart	individual1_right_atrial_appendage_r1	PRICKLE1								0.995026
human_heart	individual1_right_atrial_appendage_r1	PRICKLE2								0.995026
human_heart	individual1_right_atrial_appendage_r1	PRICKLE3
human_heart	individual1_right_atrial_appendage_r1	PRICKLE4
human_heart	individual1_right_atrial_appendage_r1	PRIM2								0.995026
human_heart	individual1_right_atrial_appendage_r1	PRIMA1								0.995026
human_heart	individual1_right_atrial_appendage_r1	PRIMPOL
human_heart	individual1_right_atrial_appendage_r1	PRKAA1	4.78638e-05		0.381316	0.682838	0.127383	2387	2387	0.995026
human_heart	individual1_right_atrial_appendage_r1	PRKAA2	2.63007e+07	415.666	0.314306	0.396159	0.00144661	626	580	0.995026
human_heart	individual1_right_atrial_appendage_r1	PRKAB1				0.703083		2387	2387	0.995026
human_heart	individual1_right_atrial_appendage_r1	PRKAB2								0.995026
human_heart	individual1_right_atrial_appendage_r1	PRKACA	0.296987	3.33651	0.414912	0.976176	0.679713	1389	1597	0.995026
human_heart	individual1_right_atrial_appendage_r1	PRKACB								0.995026
human_heart	individual1_right_atrial_appendage_r1	PRKAG1	393.015		0.640594	0.976176	0.271227	2387	2387	0.995026
human_heart	individual1_right_atrial_appendage_r1	PRKAG2	263.765	15.1812	0.637013	0.976156	0.339017	2154	1923	0.995026
human_heart	individual1_right_atrial_appendage_r1	PRKAR1A	2.1055e+07	8.10747	0.0647959	0.584779	0.637549	1272	1162	0.995026
human_heart	individual1_right_atrial_appendage_r1	PRKAR1B								0.995026
human_heart	individual1_right_atrial_appendage_r1	PRKAR2A								0.995026
human_heart	individual1_right_atrial_appendage_r1	PRKAR2B	8.74235e-05		0.597766	0.327217	0.00926622	1284	1454	0.995026
human_heart	individual1_right_atrial_appendage_r1	PRKCA								0.995026
human_heart	individual1_right_atrial_appendage_r1	PRKCB								0.995026
human_heart	individual1_right_atrial_appendage_r1	PRKCD								0.995026
human_heart	individual1_right_atrial_appendage_r1	PRKCDBP	3.06155e+07	2.18066	0.863991	0.68946	0.00863326	1163	976	0.995026
human_heart	individual1_right_atrial_appendage_r1	PRKCE
human_heart	individual1_right_atrial_appendage_r1	PRKCH								0.995026
human_heart	individual1_right_atrial_appendage_r1	PRKCI								0.995026
human_heart	individual1_right_atrial_appendage_r1	PRKCQ
human_heart	individual1_right_atrial_appendage_r1	PRKCSH	0.0160451		0.826299	0.959257	0.280027	2387	2387	0.995026
human_heart	individual1_right_atrial_appendage_r1	PRKCZ
human_heart	individual1_right_atrial_appendage_r1	PRKD1								0.995026
human_heart	individual1_right_atrial_appendage_r1	PRKD2								0.995026
human_heart	individual1_right_atrial_appendage_r1	PRKD3								0.995026
human_heart	individual1_right_atrial_appendage_r1	PRKDC								0.995026
human_heart	individual1_right_atrial_appendage_r1	PRKG1								0.995026
human_heart	individual1_right_atrial_appendage_r1	PRKRA								0.995026
human_heart	individual1_right_atrial_appendage_r1	PRKRIP1								0.995026
human_heart	individual1_right_atrial_appendage_r1	PRKRIR								0.210356
human_heart	individual1_right_atrial_appendage_r1	PRKX								0.995026
human_heart	individual1_right_atrial_appendage_r1	PRLR
human_heart	individual1_right_atrial_appendage_r1	PRMT1	4.78804		0.595268	0.976176	0.0787743	2387	2387	0.998702
human_heart	individual1_right_atrial_appendage_r1	PRMT2	0.0340594		0.770727	0.976176	0.090381	2387	2387	0.995026
human_heart	individual1_right_atrial_appendage_r1	PRMT3								0.995026
human_heart	individual1_right_atrial_appendage_r1	PRMT5				0.849601		2387	2387	0.995026
human_heart	individual1_right_atrial_appendage_r1	PRMT7								0.995026
human_heart	individual1_right_atrial_appendage_r1	PRMT8								0.995026
human_heart	individual1_right_atrial_appendage_r1	PRMT9								0.995026
human_heart	individual1_right_atrial_appendage_r1	PRNP	6.73126e+06	12.089	0.412148	0.390731	0.00812983	631	480	0.995026
human_heart	individual1_right_atrial_appendage_r1	PROB1	4.54591e+07		0.055814	0.658849	0.905857	1612	1934	0.995026
human_heart	individual1_right_atrial_appendage_r1	PROCA1								0.995026
human_heart	individual1_right_atrial_appendage_r1	PROCR								0.995026
human_heart	individual1_right_atrial_appendage_r1	PRODH								0.995026
human_heart	individual1_right_atrial_appendage_r1	PROK1
human_heart	individual1_right_atrial_appendage_r1	PROM1								0.995026
human_heart	individual1_right_atrial_appendage_r1	PROM2
human_heart	individual1_right_atrial_appendage_r1	PROS1	190000000000		0.395705	0.551987	0.0261199	1665	1455	0.995026
human_heart	individual1_right_atrial_appendage_r1	PROSC								0.995026
human_heart	individual1_right_atrial_appendage_r1	PROSER1								0.995026
human_heart	individual1_right_atrial_appendage_r1	PROX1								0.995026
human_heart	individual1_right_atrial_appendage_r1	PRPF18								0.995026
human_heart	individual1_right_atrial_appendage_r1	PRPF19	0.88961		0.367663	0.976176	0.917927	2387	2387	0.995026
human_heart	individual1_right_atrial_appendage_r1	PRPF3								0.68395
human_heart	individual1_right_atrial_appendage_r1	PRPF31	0		0.356162	0.976176	0.325348	2387	2387	0.995026
human_heart	individual1_right_atrial_appendage_r1	PRPF38A								0.995026
human_heart	individual1_right_atrial_appendage_r1	PRPF38B								0.995026
human_heart	individual1_right_atrial_appendage_r1	PRPF39								0.995026
human_heart	individual1_right_atrial_appendage_r1	PRPF4								0.995026
human_heart	individual1_right_atrial_appendage_r1	PRPF40A								0.995026
human_heart	individual1_right_atrial_appendage_r1	PRPF40B
human_heart	individual1_right_atrial_appendage_r1	PRPF4B				0.976176		2387	2387	0.995026
human_heart	individual1_right_atrial_appendage_r1	PRPF6	4.10029e+07		0.733889	0.976176	0.543423	2387	2387	0.995026
human_heart	individual1_right_atrial_appendage_r1	PRPF8	2.48217e+06	2.48432	0.705084	0.956377	0.129362	2387	2387	0.996356
human_heart	individual1_right_atrial_appendage_r1	PRPH2								0.995026
human_heart	individual1_right_atrial_appendage_r1	PRPS1								0.995026
human_heart	individual1_right_atrial_appendage_r1	PRPS2								0.995026
human_heart	individual1_right_atrial_appendage_r1	PRPSAP1								0.995026
human_heart	individual1_right_atrial_appendage_r1	PRPSAP2								0.995026
human_heart	individual1_right_atrial_appendage_r1	PRR12								0.350572
human_heart	individual1_right_atrial_appendage_r1	PRR13								0.995026
human_heart	individual1_right_atrial_appendage_r1	PRR14								0.0878422
human_heart	individual1_right_atrial_appendage_r1	PRR14L								0.995026
human_heart	individual1_right_atrial_appendage_r1	PRR15L
human_heart	individual1_right_atrial_appendage_r1	PRR16
human_heart	individual1_right_atrial_appendage_r1	PRR22								0.995026
human_heart	individual1_right_atrial_appendage_r1	PRR26
human_heart	individual1_right_atrial_appendage_r1	PRR27
human_heart	individual1_right_atrial_appendage_r1	PRR3
human_heart	individual1_right_atrial_appendage_r1	PRR34								0.995026
human_heart	individual1_right_atrial_appendage_r1	PRR4
human_heart	individual1_right_atrial_appendage_r1	PRR5								0.995026
human_heart	individual1_right_atrial_appendage_r1	PRR5L
human_heart	individual1_right_atrial_appendage_r1	PRRC1								0.995026
human_heart	individual1_right_atrial_appendage_r1	PRRC2A	8.6688		0.983068	0.976176	0.747043	2387	2387	0.995026
human_heart	individual1_right_atrial_appendage_r1	PRRC2B	1.66598e+07	1000000000	0.35619	0.976176	1	1442	1900	0.995026
human_heart	individual1_right_atrial_appendage_r1	PRRC2C	0.00275833		0.807462	0.976176	1	2387	2387	0.995026
human_heart	individual1_right_atrial_appendage_r1	PRRG1								0.995026
human_heart	individual1_right_atrial_appendage_r1	PRRG2
human_heart	individual1_right_atrial_appendage_r1	PRRG3
human_heart	individual1_right_atrial_appendage_r1	PRRG4
human_heart	individual1_right_atrial_appendage_r1	PRRT1								0.995026
human_heart	individual1_right_atrial_appendage_r1	PRRT2
human_heart	individual1_right_atrial_appendage_r1	PRRT3								0.995026
human_heart	individual1_right_atrial_appendage_r1	PRRT4								0.995026
human_heart	individual1_right_atrial_appendage_r1	PRRX1								0.995026
human_heart	individual1_right_atrial_appendage_r1	PRRX2								0.995026
human_heart	individual1_right_atrial_appendage_r1	PRSS21
human_heart	individual1_right_atrial_appendage_r1	PRSS23								0.995026
human_heart	individual1_right_atrial_appendage_r1	PRSS35								0.995026
human_heart	individual1_right_atrial_appendage_r1	PRSS36
human_heart	individual1_right_atrial_appendage_r1	PRSS42
human_heart	individual1_right_atrial_appendage_r1	PRSS50
human_heart	individual1_right_atrial_appendage_r1	PRSS56
human_heart	individual1_right_atrial_appendage_r1	PRTFDC1								0.995026
human_heart	individual1_right_atrial_appendage_r1	PRTG
human_heart	individual1_right_atrial_appendage_r1	PRUNE								0.995026
human_heart	individual1_right_atrial_appendage_r1	PRUNE2								0.995026
human_heart	individual1_right_atrial_appendage_r1	PRX								0.791915
human_heart	individual1_right_atrial_appendage_r1	PSAP	9.36631e+09	1000000000	4.12872e-05	0.362696	0.00595405	82	64	0.00133603
human_heart	individual1_right_atrial_appendage_r1	PSAT1
human_heart	individual1_right_atrial_appendage_r1	PSD
human_heart	individual1_right_atrial_appendage_r1	PSD3	0		0.810462	0.976176	0.108766	2387	2387	0.995026
human_heart	individual1_right_atrial_appendage_r1	PSD4								0.995026
human_heart	individual1_right_atrial_appendage_r1	PSEN1								0.995026
human_heart	individual1_right_atrial_appendage_r1	PSEN2								0.995026
human_heart	individual1_right_atrial_appendage_r1	PSENEN				0.97616		2387	2387	0.995026
human_heart	individual1_right_atrial_appendage_r1	PSIP1								0.995026
human_heart	individual1_right_atrial_appendage_r1	PSKH1								0.995026
human_heart	individual1_right_atrial_appendage_r1	PSMA1	189.318		0.142308	0.958258	1	2124	2145	0.995026
human_heart	individual1_right_atrial_appendage_r1	PSMA2	3.51909e+07		0.56321	0.289632	0.00298896	1067	1278	0.995026
human_heart	individual1_right_atrial_appendage_r1	PSMA3								0.995026
human_heart	individual1_right_atrial_appendage_r1	PSMA4								0.995026
human_heart	individual1_right_atrial_appendage_r1	PSMA5	8632.41		0.772821	0.976176	0.415624	2387	2387	0.995026
human_heart	individual1_right_atrial_appendage_r1	PSMA6								0.995026
human_heart	individual1_right_atrial_appendage_r1	PSMA7	1.93692		0.725906	0.976176	0.807732	2387	2387	0.995026
human_heart	individual1_right_atrial_appendage_r1	PSMB1	44823.8	1.65675	0.511653	0.392782	0.252425	1869	1496	0.995026
human_heart	individual1_right_atrial_appendage_r1	PSMB10								0.995026
human_heart	individual1_right_atrial_appendage_r1	PSMB2								0.995026
human_heart	individual1_right_atrial_appendage_r1	PSMB3	30.2392	10.8483	0.915167	0.976176	0.169812	2262	2168	0.995026
human_heart	individual1_right_atrial_appendage_r1	PSMB4	2.33331e+09	1000000000	0.277017	0.236811	0.00150229	366	341	0.995026
human_heart	individual1_right_atrial_appendage_r1	PSMB5	133558		0.370341	0.976176	0.554034	2387	2387	0.995026
human_heart	individual1_right_atrial_appendage_r1	PSMB6	0	1.41663	0.738247	0.596982	0.0488775	1076	997	0.995026
human_heart	individual1_right_atrial_appendage_r1	PSMB7	3.25695e+06	19	0.0914024	0.876906	0.372181	1350	1239	0.995026
human_heart	individual1_right_atrial_appendage_r1	PSMB8	0.00135236		0.94035	0.976176	0.182906	2387	2387	0.995026
human_heart	individual1_right_atrial_appendage_r1	PSMB8-AS1
human_heart	individual1_right_atrial_appendage_r1	PSMB9								0.995026
human_heart	individual1_right_atrial_appendage_r1	PSMC1
human_heart	individual1_right_atrial_appendage_r1	PSMC2								0.995026
human_heart	individual1_right_atrial_appendage_r1	PSMC3	2.77947e+06	1000000000	0.138296	0.271301	0.455468	422	369	0.995026
human_heart	individual1_right_atrial_appendage_r1	PSMC4	10.0809		0.900472	0.976176	0.280027	2387	2387	0.995026
human_heart	individual1_right_atrial_appendage_r1	PSMC5	444.688	12.0208	0.423632	0.781023	0.239436	1898	1578	0.995026
human_heart	individual1_right_atrial_appendage_r1	PSMC6	1.10277e-05		0.882421	0.976177	0.14956	2387	2387	0.995026
human_heart	individual1_right_atrial_appendage_r1	PSMD1	0.370979		0.912145	0.976176	0.133809	2387	2387	0.996356
human_heart	individual1_right_atrial_appendage_r1	PSMD10								0.995026
human_heart	individual1_right_atrial_appendage_r1	PSMD11								0.946395
human_heart	individual1_right_atrial_appendage_r1	PSMD12								0.995026
human_heart	individual1_right_atrial_appendage_r1	PSMD13	41.8257	36.037	0.434623	0.618813	0.0670371	1448	1202	0.995026
human_heart	individual1_right_atrial_appendage_r1	PSMD14								0.984193
human_heart	individual1_right_atrial_appendage_r1	PSMD2	5.65863e+06	1665.66	0.907366	0.976176	0.629438	2019	2229	0.995026
human_heart	individual1_right_atrial_appendage_r1	PSMD3	77.9846		0.248929	0.363835	0.0642823	1371	1148	0.995164
human_heart	individual1_right_atrial_appendage_r1	PSMD4	0	3.84966	0.273795	0.498192	0.0153551	1244	903	0.995026
human_heart	individual1_right_atrial_appendage_r1	PSMD5								0.995026
human_heart	individual1_right_atrial_appendage_r1	PSMD6	0.699931		0.123427	0.306043	0.00447201	572	442	0.995026
human_heart	individual1_right_atrial_appendage_r1	PSMD7								0.995026
human_heart	individual1_right_atrial_appendage_r1	PSMD8	38719.3	1000000000	0.459546	0.563689	0.231814	687	767	0.995026
human_heart	individual1_right_atrial_appendage_r1	PSMD9								0.995026
human_heart	individual1_right_atrial_appendage_r1	PSME1	0.00663279		0.579933	0.976177	0.163623	2387	2387	0.995026
human_heart	individual1_right_atrial_appendage_r1	PSME2	0.0620967		0.398576	0.68619	0.124494	2387	2387	0.995026
human_heart	individual1_right_atrial_appendage_r1	PSME3								0.995026
human_heart	individual1_right_atrial_appendage_r1	PSME4	0.0332429		0.568565	0.976176	0.479526	2387	2387	0.995026
human_heart	individual1_right_atrial_appendage_r1	PSMF1	8810.16		0.87903	0.976176	0.541268	2387	2387	0.995026
human_heart	individual1_right_atrial_appendage_r1	PSMG1
human_heart	individual1_right_atrial_appendage_r1	PSMG2								0.995026
human_heart	individual1_right_atrial_appendage_r1	PSMG3								0.995026
human_heart	individual1_right_atrial_appendage_r1	PSMG3-AS1
human_heart	individual1_right_atrial_appendage_r1	PSMG4								0.995026
human_heart	individual1_right_atrial_appendage_r1	PSPC1								0.995026
human_heart	individual1_right_atrial_appendage_r1	PSPH								0.995026
human_heart	individual1_right_atrial_appendage_r1	PSPN								0.995026
human_heart	individual1_right_atrial_appendage_r1	PSRC1								0.995026
human_heart	individual1_right_atrial_appendage_r1	PSTK								0.995026
human_heart	individual1_right_atrial_appendage_r1	PSTPIP1
human_heart	individual1_right_atrial_appendage_r1	PTAFR
human_heart	individual1_right_atrial_appendage_r1	PTAR1								0.995026
human_heart	individual1_right_atrial_appendage_r1	PTBP1	3817.47	1.31374	0.39117	0.976176	0.375547	2387	2387	0.995026
human_heart	individual1_right_atrial_appendage_r1	PTBP2	429368		0.673485	0.976176	0.0756541	2387	2387	0.995026
human_heart	individual1_right_atrial_appendage_r1	PTBP3								0.995026
human_heart	individual1_right_atrial_appendage_r1	PTCD1								0.995026
human_heart	individual1_right_atrial_appendage_r1	PTCD2								0.995026
human_heart	individual1_right_atrial_appendage_r1	PTCD3	5.62394e+09		0.0831115	0.166849	4.04438e-09	186	306	0.995026
human_heart	individual1_right_atrial_appendage_r1	PTCH1								0.748901
human_heart	individual1_right_atrial_appendage_r1	PTCH2								0.995026
human_heart	individual1_right_atrial_appendage_r1	PTCHD1
human_heart	individual1_right_atrial_appendage_r1	PTDSS1	762.962		0.170514	0.976176	0.45104	2085	1992	0.995026
human_heart	individual1_right_atrial_appendage_r1	PTDSS2	332.113		0.376551	0.648955	0.21754	2387	2387	0.995026
human_heart	individual1_right_atrial_appendage_r1	PTEN	6.28932e+08		0.895152	0.976177	0.14956	2387	2387	0.995026
human_heart	individual1_right_atrial_appendage_r1	PTER								0.995026
human_heart	individual1_right_atrial_appendage_r1	PTGDS	4.23911e+09	16.6678	4.76161e-07	0.134353	0.00045954	63	53	0.429464
human_heart	individual1_right_atrial_appendage_r1	PTGER2
human_heart	individual1_right_atrial_appendage_r1	PTGER3
human_heart	individual1_right_atrial_appendage_r1	PTGER4								0.995026
human_heart	individual1_right_atrial_appendage_r1	PTGES
human_heart	individual1_right_atrial_appendage_r1	PTGES2	103096		0.45009	0.294707	0.000161131	795	1033	0.995026
human_heart	individual1_right_atrial_appendage_r1	PTGES3	64072.2	171.414	0.581864	0.976176	0.624721	2050	2116	0.995026
human_heart	individual1_right_atrial_appendage_r1	PTGES3L								0.995026
human_heart	individual1_right_atrial_appendage_r1	PTGES3L-AARSD1
human_heart	individual1_right_atrial_appendage_r1	PTGFRN	9.95055e+08		0.457315	0.922097	0.577026	2387	2387	0.995166
human_heart	individual1_right_atrial_appendage_r1	PTGIR								0.995026
human_heart	individual1_right_atrial_appendage_r1	PTGIS								0.995026
human_heart	individual1_right_atrial_appendage_r1	PTGR1								0.995026
human_heart	individual1_right_atrial_appendage_r1	PTGR2								0.995026
human_heart	individual1_right_atrial_appendage_r1	PTGS1								0.995026
human_heart	individual1_right_atrial_appendage_r1	PTGS2
human_heart	individual1_right_atrial_appendage_r1	PTH1R								0.995026
human_heart	individual1_right_atrial_appendage_r1	PTHLH
human_heart	individual1_right_atrial_appendage_r1	PTK2	0.0125897		0.0279125	0.125643	0.0774892	563	594	0.995026
human_heart	individual1_right_atrial_appendage_r1	PTK2B								0.995026
human_heart	individual1_right_atrial_appendage_r1	PTK7								0.995026
human_heart	individual1_right_atrial_appendage_r1	PTMA	14948.5		0.22477	0.976177	0.0462774	1946	2058	0.995026
human_heart	individual1_right_atrial_appendage_r1	PTMS	0.0019949	2.27011	0.351998	0.0784446	0.00547655	607	605	0.995026
human_heart	individual1_right_atrial_appendage_r1	PTN	1.06582e+07	7.57633	0.281485	0.976176	0.0694857	1736	1425	0.995026
human_heart	individual1_right_atrial_appendage_r1	PTOV1	8.22717	47.5437	0.624202	0.41974	0.503799	967	884	0.995026
human_heart	individual1_right_atrial_appendage_r1	PTP4A1								0.150629
human_heart	individual1_right_atrial_appendage_r1	PTP4A2	37.7052	20.0084	0.873011	0.814328	1	2291	2242	0.995026
human_heart	individual1_right_atrial_appendage_r1	PTP4A3	0.00600386	15.129	0.238399	0.197074	0.857117	381	401	0.995026
human_heart	individual1_right_atrial_appendage_r1	PTPDC1								0.995026
human_heart	individual1_right_atrial_appendage_r1	PTPLA	135.587		0.714506	0.976176	0.320256	2387	2387	0.995026
human_heart	individual1_right_atrial_appendage_r1	PTPLAD1								0.234294
human_heart	individual1_right_atrial_appendage_r1	PTPLAD2
human_heart	individual1_right_atrial_appendage_r1	PTPLB								0.995026
human_heart	individual1_right_atrial_appendage_r1	PTPMT1
human_heart	individual1_right_atrial_appendage_r1	PTPN1								0.995026
human_heart	individual1_right_atrial_appendage_r1	PTPN11								0.995026
human_heart	individual1_right_atrial_appendage_r1	PTPN12								0.995166
human_heart	individual1_right_atrial_appendage_r1	PTPN13								0.995026
human_heart	individual1_right_atrial_appendage_r1	PTPN14								0.543055
human_heart	individual1_right_atrial_appendage_r1	PTPN18								0.995026
human_heart	individual1_right_atrial_appendage_r1	PTPN2								0.995026
human_heart	individual1_right_atrial_appendage_r1	PTPN20A
human_heart	individual1_right_atrial_appendage_r1	PTPN21								0.995026
human_heart	individual1_right_atrial_appendage_r1	PTPN23								0.12428
human_heart	individual1_right_atrial_appendage_r1	PTPN3								0.995026
human_heart	individual1_right_atrial_appendage_r1	PTPN4								0.995026
human_heart	individual1_right_atrial_appendage_r1	PTPN5
human_heart	individual1_right_atrial_appendage_r1	PTPN6								0.59253
human_heart	individual1_right_atrial_appendage_r1	PTPN7
human_heart	individual1_right_atrial_appendage_r1	PTPN9								0.995026
human_heart	individual1_right_atrial_appendage_r1	PTPRA	39.4155		0.26405	0.809786	0.818369	2387	2387	0.995026
human_heart	individual1_right_atrial_appendage_r1	PTPRB								0.995026
human_heart	individual1_right_atrial_appendage_r1	PTPRC								0.995026
human_heart	individual1_right_atrial_appendage_r1	PTPRD								0.210356
human_heart	individual1_right_atrial_appendage_r1	PTPRE								0.995026
human_heart	individual1_right_atrial_appendage_r1	PTPRF	0.0158793		0.000204713	0.0607062	0.65361	334	1095	0.0311634
human_heart	individual1_right_atrial_appendage_r1	PTPRG								0.995026
human_heart	individual1_right_atrial_appendage_r1	PTPRH
human_heart	individual1_right_atrial_appendage_r1	PTPRJ								0.995026
human_heart	individual1_right_atrial_appendage_r1	PTPRK								0.995026
human_heart	individual1_right_atrial_appendage_r1	PTPRM				0.976176		2387	2387	0.995026
human_heart	individual1_right_atrial_appendage_r1	PTPRN
human_heart	individual1_right_atrial_appendage_r1	PTPRN2								0.995026
human_heart	individual1_right_atrial_appendage_r1	PTPRO
human_heart	individual1_right_atrial_appendage_r1	PTPRQ								0.995026
human_heart	individual1_right_atrial_appendage_r1	PTPRR
human_heart	individual1_right_atrial_appendage_r1	PTPRS	6.34593	3.93583	0.171971	0.976176	0.13798	1794	1550	0.000886866
human_heart	individual1_right_atrial_appendage_r1	PTPRU								0.995026
human_heart	individual1_right_atrial_appendage_r1	PTPRZ1
human_heart	individual1_right_atrial_appendage_r1	PTRF	0.647231	6.97448	0.314571	0.894469	0.0475534	599	656	0.734719
human_heart	individual1_right_atrial_appendage_r1	PTRH2								0.995026
human_heart	individual1_right_atrial_appendage_r1	PTRHD1								0.336786
human_heart	individual1_right_atrial_appendage_r1	PTS								0.909835
human_heart	individual1_right_atrial_appendage_r1	PTTG1IP	7.78907	1000000000	0.719891	0.976176	0.549759	894	1564	0.995026
human_heart	individual1_right_atrial_appendage_r1	PTX3
human_heart	individual1_right_atrial_appendage_r1	PUF60	0		0.221836	0.17397	0.00012773	520	590	0.995026
human_heart	individual1_right_atrial_appendage_r1	PUM1								0.995026
human_heart	individual1_right_atrial_appendage_r1	PUM2	680.704		0.587868	0.976111	0.499194	2387	2387	0.995026
human_heart	individual1_right_atrial_appendage_r1	PURA								0.995026
human_heart	individual1_right_atrial_appendage_r1	PURB								0.995026
human_heart	individual1_right_atrial_appendage_r1	PUS1								0.995026
human_heart	individual1_right_atrial_appendage_r1	PUS10
human_heart	individual1_right_atrial_appendage_r1	PUS7								0.995026
human_heart	individual1_right_atrial_appendage_r1	PUS7L								0.995026
human_heart	individual1_right_atrial_appendage_r1	PUSL1								0.995026
human_heart	individual1_right_atrial_appendage_r1	PVR
human_heart	individual1_right_atrial_appendage_r1	PVRL1								0.995026
human_heart	individual1_right_atrial_appendage_r1	PVRL2	0.0264025		0.865378	0.906223	0.387728	2387	2387	0.995026
human_heart	individual1_right_atrial_appendage_r1	PVRL3								0.995026
human_heart	individual1_right_atrial_appendage_r1	PWAR6								0.997262
human_heart	individual1_right_atrial_appendage_r1	PWP1								0.995026
human_heart	individual1_right_atrial_appendage_r1	PWP2								0.995026
human_heart	individual1_right_atrial_appendage_r1	PWWP2A								0.59237
human_heart	individual1_right_atrial_appendage_r1	PWWP2B								0.995026
human_heart	individual1_right_atrial_appendage_r1	PXDC1	1.2777e+06		0.200468	0.289569	0.051282	1131	953	0.995026
human_heart	individual1_right_atrial_appendage_r1	PXDN	0		0.535344	0.333332	0.0361172	1516	1524	0.995026
human_heart	individual1_right_atrial_appendage_r1	PXDNL	0.00640401		0.000163036	0.116651	0.000590551	194	182	0.995026
human_heart	individual1_right_atrial_appendage_r1	PXK								0.995026
human_heart	individual1_right_atrial_appendage_r1	PXMP2				0.976176		2387	2387	0.995026
human_heart	individual1_right_atrial_appendage_r1	PXMP4								0.995026
human_heart	individual1_right_atrial_appendage_r1	PXN	0.000775512	45.2963	0.746125	0.0752591	0.00841086	579	606	0.996356
human_heart	individual1_right_atrial_appendage_r1	PXYLP1
human_heart	individual1_right_atrial_appendage_r1	PYCARD								0.995026
human_heart	individual1_right_atrial_appendage_r1	PYCR1								0.995026
human_heart	individual1_right_atrial_appendage_r1	PYCR2								0.995026
human_heart	individual1_right_atrial_appendage_r1	PYCRL								0.995026
human_heart	individual1_right_atrial_appendage_r1	PYGB	3302.45	1.36407	0.139648	0.22018	0.12976	1001	764	0.995026
human_heart	individual1_right_atrial_appendage_r1	PYGL								0.995026
human_heart	individual1_right_atrial_appendage_r1	PYGM								0.995026
human_heart	individual1_right_atrial_appendage_r1	PYGO1								0.995026
human_heart	individual1_right_atrial_appendage_r1	PYGO2								0.995026
human_heart	individual1_right_atrial_appendage_r1	PYROXD1								0.995026
human_heart	individual1_right_atrial_appendage_r1	PYROXD2								0.995026
human_heart	individual1_right_atrial_appendage_r1	PYURF								0.995026
human_heart	individual1_right_atrial_appendage_r1	QARS	10.3217	1.95683	0.597167	0.976176	0.766723	2387	2387	0.995026
human_heart	individual1_right_atrial_appendage_r1	QDPR								0.999238
human_heart	individual1_right_atrial_appendage_r1	QKI	1.04068e+09	1000000000	0.670732	0.905679	0.150306	808	1044	0.995026
human_heart	individual1_right_atrial_appendage_r1	QPRT								0.995026
human_heart	individual1_right_atrial_appendage_r1	QRICH1								0.995026
human_heart	individual1_right_atrial_appendage_r1	QRICH2								0.995026
human_heart	individual1_right_atrial_appendage_r1	QRSL1								0.995026
human_heart	individual1_right_atrial_appendage_r1	QSER1								0.995026
human_heart	individual1_right_atrial_appendage_r1	QSOX1	9.23267e-05	13.7493	0.57836	0.51144	0.469189	704	934	0.995026
human_heart	individual1_right_atrial_appendage_r1	QSOX2								0.995026
human_heart	individual1_right_atrial_appendage_r1	QTRT1								0.995026
human_heart	individual1_right_atrial_appendage_r1	QTRTD1								0.995026
human_heart	individual1_right_atrial_appendage_r1	R3HCC1	4.01347e+07		0.953552	0.976176	0.199418	2387	2387	0.995026
human_heart	individual1_right_atrial_appendage_r1	R3HCC1L								0.746713
human_heart	individual1_right_atrial_appendage_r1	R3HDM1
human_heart	individual1_right_atrial_appendage_r1	R3HDM2								0.995026
human_heart	individual1_right_atrial_appendage_r1	R3HDM4								0.11627
human_heart	individual1_right_atrial_appendage_r1	RAB10	66.74		0.184002	0.324798	0.0572059	1192	988	0.995026
human_heart	individual1_right_atrial_appendage_r1	RAB11A	0.137423		0.0458496	0.525765	0.000801981	677	695	0.995026
human_heart	individual1_right_atrial_appendage_r1	RAB11B	50818.1	1000000000	0.253711	0.425298	0.433716	906	900	0.995026
human_heart	individual1_right_atrial_appendage_r1	RAB11FIP1								0.995026
human_heart	individual1_right_atrial_appendage_r1	RAB11FIP2								0.995026
human_heart	individual1_right_atrial_appendage_r1	RAB11FIP3	0.000872216		0.262856	0.976176	0.840205	2387	2387	0.995026
human_heart	individual1_right_atrial_appendage_r1	RAB11FIP4
human_heart	individual1_right_atrial_appendage_r1	RAB11FIP5								0.995026
human_heart	individual1_right_atrial_appendage_r1	RAB12	2.33833e-05		0.528099	0.976176	0.688092	2387	2387	0.995026
human_heart	individual1_right_atrial_appendage_r1	RAB13								0.995026
human_heart	individual1_right_atrial_appendage_r1	RAB14	3.49827		0.590115	0.976176	0.082137	2387	2387	0.995026
human_heart	individual1_right_atrial_appendage_r1	RAB15								0.995026
human_heart	individual1_right_atrial_appendage_r1	RAB17								0.995026
human_heart	individual1_right_atrial_appendage_r1	RAB18	0.00125643		0.69852	0.976176	0.645129	2144	2128	0.995026
human_heart	individual1_right_atrial_appendage_r1	RAB1A	4.49303e+06	32.1126	0.0389477	0.189802	0.00010415	263	222	0.995026
human_heart	individual1_right_atrial_appendage_r1	RAB1B	0.0175387		0.521902	0.976176	0.924766	2387	2387	0.995026
human_heart	individual1_right_atrial_appendage_r1	RAB20								0.995026
human_heart	individual1_right_atrial_appendage_r1	RAB21	3627.32		0.0873698	0.255604	6.03961e-07	325	415	0.995026
human_heart	individual1_right_atrial_appendage_r1	RAB22A								0.995026
human_heart	individual1_right_atrial_appendage_r1	RAB24								0.995026
human_heart	individual1_right_atrial_appendage_r1	RAB27A								0.995026
human_heart	individual1_right_atrial_appendage_r1	RAB27B
human_heart	individual1_right_atrial_appendage_r1	RAB28								0.995026
human_heart	individual1_right_atrial_appendage_r1	RAB29								0.995026
human_heart	individual1_right_atrial_appendage_r1	RAB2A	5334.29		0.38337	0.579509	0.864472	2387	2387	0.995026
human_heart	individual1_right_atrial_appendage_r1	RAB2B								0.995026
human_heart	individual1_right_atrial_appendage_r1	RAB30								0.995026
human_heart	individual1_right_atrial_appendage_r1	RAB30-AS1								0.995026
human_heart	individual1_right_atrial_appendage_r1	RAB31								0.995026
human_heart	individual1_right_atrial_appendage_r1	RAB32								0.995026
human_heart	individual1_right_atrial_appendage_r1	RAB33A								0.995026
human_heart	individual1_right_atrial_appendage_r1	RAB33B
human_heart	individual1_right_atrial_appendage_r1	RAB34	48.1382		0.480141	0.976176	0.226874	2387	2387	0.668958
human_heart	individual1_right_atrial_appendage_r1	RAB35								0.995026
human_heart	individual1_right_atrial_appendage_r1	RAB37								0.995026
human_heart	individual1_right_atrial_appendage_r1	RAB39B								0.995026
human_heart	individual1_right_atrial_appendage_r1	RAB3A								0.995026
human_heart	individual1_right_atrial_appendage_r1	RAB3B
human_heart	individual1_right_atrial_appendage_r1	RAB3D								0.912566
human_heart	individual1_right_atrial_appendage_r1	RAB3GAP1	5.36972e+06		0.543294	0.617745	0.366966	2387	2387	0.995026
human_heart	individual1_right_atrial_appendage_r1	RAB3GAP2								0.995026
human_heart	individual1_right_atrial_appendage_r1	RAB3IL1								0.800403
human_heart	individual1_right_atrial_appendage_r1	RAB3IP								0.995026
human_heart	individual1_right_atrial_appendage_r1	RAB40A
human_heart	individual1_right_atrial_appendage_r1	RAB40B								0.995026
human_heart	individual1_right_atrial_appendage_r1	RAB40C								0.995026
human_heart	individual1_right_atrial_appendage_r1	RAB42
human_heart	individual1_right_atrial_appendage_r1	RAB43
human_heart	individual1_right_atrial_appendage_r1	RAB4A								0.995026
human_heart	individual1_right_atrial_appendage_r1	RAB4B								0.995026
human_heart	individual1_right_atrial_appendage_r1	RAB5A								0.995026
human_heart	individual1_right_atrial_appendage_r1	RAB5B	1.06945		0.540196	0.867549	0.0461702	2083	1874	0.995026
human_heart	individual1_right_atrial_appendage_r1	RAB5C	3.3088	9.79914	0.694984	0.976176	0.662199	2318	2137	0.900333
human_heart	individual1_right_atrial_appendage_r1	RAB6A	341.781	17.1818	0.522139	0.709122	0.0507024	1128	931	0.995026
human_heart	individual1_right_atrial_appendage_r1	RAB6B								0.995026
human_heart	individual1_right_atrial_appendage_r1	RAB6C
human_heart	individual1_right_atrial_appendage_r1	RAB7A	0.210843	1.26552	0.451084	0.976176	0.769037	2387	2387	0.995026
human_heart	individual1_right_atrial_appendage_r1	RAB7B								0.995026
human_heart	individual1_right_atrial_appendage_r1	RAB8A								0.995026
human_heart	individual1_right_atrial_appendage_r1	RAB8B								0.32184
human_heart	individual1_right_atrial_appendage_r1	RAB9A								0.995026
human_heart	individual1_right_atrial_appendage_r1	RABAC1	27.4995	3.06835	0.538844	0.976176	0.103345	2387	2387	0.995026
human_heart	individual1_right_atrial_appendage_r1	RABEP1				0.513722		2387	2387	0.995026
human_heart	individual1_right_atrial_appendage_r1	RABEP2								0.995026
human_heart	individual1_right_atrial_appendage_r1	RABEPK								0.995026
human_heart	individual1_right_atrial_appendage_r1	RABGAP1	0		0.589374	0.607083	0.584522	2387	2387	0.995026
human_heart	individual1_right_atrial_appendage_r1	RABGAP1L	9.5403		0.973009	0.976176	0.561162	2387	2387	0.995026
human_heart	individual1_right_atrial_appendage_r1	RABGEF1
human_heart	individual1_right_atrial_appendage_r1	RABGGTA								0.995026
human_heart	individual1_right_atrial_appendage_r1	RABGGTB								0.995026
human_heart	individual1_right_atrial_appendage_r1	RABL2A								0.995026
human_heart	individual1_right_atrial_appendage_r1	RABL2B								0.995026
human_heart	individual1_right_atrial_appendage_r1	RABL3
human_heart	individual1_right_atrial_appendage_r1	RABL6	190000000000		0.523441	0.976176	0.872439	2387	2387	0.612596
human_heart	individual1_right_atrial_appendage_r1	RAC1	7.76012	5.10501	0.629829	0.976176	0.811621	2375	2244	0.995026
human_heart	individual1_right_atrial_appendage_r1	RAC2
human_heart	individual1_right_atrial_appendage_r1	RACGAP1
human_heart	individual1_right_atrial_appendage_r1	RAD1								0.995026
human_heart	individual1_right_atrial_appendage_r1	RAD17								0.995026
human_heart	individual1_right_atrial_appendage_r1	RAD18
human_heart	individual1_right_atrial_appendage_r1	RAD21	0		0.420011	0.976176	0.0222187	1942	1830	0.995026
human_heart	individual1_right_atrial_appendage_r1	RAD23A
human_heart	individual1_right_atrial_appendage_r1	RAD23B	0.0124112		0.701887	0.976176	0.870771	2387	2387	0.995026
human_heart	individual1_right_atrial_appendage_r1	RAD50								0.995026
human_heart	individual1_right_atrial_appendage_r1	RAD51
human_heart	individual1_right_atrial_appendage_r1	RAD51AP1
human_heart	individual1_right_atrial_appendage_r1	RAD51AP2
human_heart	individual1_right_atrial_appendage_r1	RAD51C								0.995026
human_heart	individual1_right_atrial_appendage_r1	RAD51D
human_heart	individual1_right_atrial_appendage_r1	RAD54B
human_heart	individual1_right_atrial_appendage_r1	RAD54L2								0.995026
human_heart	individual1_right_atrial_appendage_r1	RAD9A								0.995026
human_heart	individual1_right_atrial_appendage_r1	RAD9B
human_heart	individual1_right_atrial_appendage_r1	RADIL								0.995026
human_heart	individual1_right_atrial_appendage_r1	RAE1								0.995026
human_heart	individual1_right_atrial_appendage_r1	RAET1E
human_heart	individual1_right_atrial_appendage_r1	RAET1G
human_heart	individual1_right_atrial_appendage_r1	RAET1L
human_heart	individual1_right_atrial_appendage_r1	RAF1	8212.22	1.49626	0.218094	0.758409	0.00110865	1087	987	0.995026
human_heart	individual1_right_atrial_appendage_r1	RAG1
human_heart	individual1_right_atrial_appendage_r1	RAI1								0.995026
human_heart	individual1_right_atrial_appendage_r1	RAI14								0.995026
human_heart	individual1_right_atrial_appendage_r1	RAI2								0.900333
human_heart	individual1_right_atrial_appendage_r1	RALA								0.995026
human_heart	individual1_right_atrial_appendage_r1	RALB								0.995026
human_heart	individual1_right_atrial_appendage_r1	RALBP1								0.999238
human_heart	individual1_right_atrial_appendage_r1	RALGAPA1								0.995026
human_heart	individual1_right_atrial_appendage_r1	RALGAPA2								0.995026
human_heart	individual1_right_atrial_appendage_r1	RALGAPB								0.995026
human_heart	individual1_right_atrial_appendage_r1	RALGDS								0.995026
human_heart	individual1_right_atrial_appendage_r1	RALGPS1								0.995026
human_heart	individual1_right_atrial_appendage_r1	RALGPS2								0.995026
human_heart	individual1_right_atrial_appendage_r1	RALY	0.0256321	1.08855	0.262972	0.6087	0.28348	1340	998	0.995026
human_heart	individual1_right_atrial_appendage_r1	RALYL
human_heart	individual1_right_atrial_appendage_r1	RAMP1	563.047	64.7895	0.383047	0.976176	0.439893	1885	1808	0.995026
human_heart	individual1_right_atrial_appendage_r1	RAMP2	186312	1665.66	0.894646	0.976177	0.0150239	1461	2019	0.995026
human_heart	individual1_right_atrial_appendage_r1	RAMP2-AS1
human_heart	individual1_right_atrial_appendage_r1	RAMP3	67.2092		0.335598	0.815178	0.679995	2387	2387	0.995026
human_heart	individual1_right_atrial_appendage_r1	RAN	0.000399576	2.64964	0.316309	0.976176	0.0478321	1868	1533	0.995026
human_heart	individual1_right_atrial_appendage_r1	RANBP1								0.995026
human_heart	individual1_right_atrial_appendage_r1	RANBP10								0.995026
human_heart	individual1_right_atrial_appendage_r1	RANBP17
human_heart	individual1_right_atrial_appendage_r1	RANBP2	2.18143		0.768072	0.976176	0.77746	2387	2387	0.995026
human_heart	individual1_right_atrial_appendage_r1	RANBP3	14.643		0.308873	0.511354	0.308486	2387	2387	0.995026
human_heart	individual1_right_atrial_appendage_r1	RANBP6								0.995026
human_heart	individual1_right_atrial_appendage_r1	RANBP9								0.995026
human_heart	individual1_right_atrial_appendage_r1	RANGAP1				0.260669		2209	2290	0.995026
human_heart	individual1_right_atrial_appendage_r1	RANGRF								0.995026
human_heart	individual1_right_atrial_appendage_r1	RAP1A	6.85434		0.0731717	0.568318	0.00102098	800	786	0.995026
human_heart	individual1_right_atrial_appendage_r1	RAP1B				0.692682		2387	2387	0.995026
human_heart	individual1_right_atrial_appendage_r1	RAP1GAP								0.995026
human_heart	individual1_right_atrial_appendage_r1	RAP1GAP2								0.995026
human_heart	individual1_right_atrial_appendage_r1	RAP1GDS1								0.995026
human_heart	individual1_right_atrial_appendage_r1	RAP2A								0.995026
human_heart	individual1_right_atrial_appendage_r1	RAP2B								0.995026
human_heart	individual1_right_atrial_appendage_r1	RAP2C								0.629427
human_heart	individual1_right_atrial_appendage_r1	RAPGEF1	0		0.508705	0.976176	0.475057	2387	2387	0.995026
human_heart	individual1_right_atrial_appendage_r1	RAPGEF2								0.995026
human_heart	individual1_right_atrial_appendage_r1	RAPGEF3								0.994034
human_heart	individual1_right_atrial_appendage_r1	RAPGEF4								0.995026
human_heart	individual1_right_atrial_appendage_r1	RAPGEF5								0.995026
human_heart	individual1_right_atrial_appendage_r1	RAPGEF6								0.995026
human_heart	individual1_right_atrial_appendage_r1	RAPSN
human_heart	individual1_right_atrial_appendage_r1	RARA								0.184985
human_heart	individual1_right_atrial_appendage_r1	RARB								0.995026
human_heart	individual1_right_atrial_appendage_r1	RARG								0.407028
human_heart	individual1_right_atrial_appendage_r1	RARRES1	5.35368e+06		0.102572	0.735216	0.0914199	1503	1404	0.995026
human_heart	individual1_right_atrial_appendage_r1	RARRES2	70584.9	383.615	0.00229115	0.136719	0.0626815	148	105	0.00635233
human_heart	individual1_right_atrial_appendage_r1	RARRES3								0.995026
human_heart	individual1_right_atrial_appendage_r1	RARS								0.995026
human_heart	individual1_right_atrial_appendage_r1	RARS2								0.995026
human_heart	individual1_right_atrial_appendage_r1	RASA1
human_heart	individual1_right_atrial_appendage_r1	RASA2								0.995026
human_heart	individual1_right_atrial_appendage_r1	RASA3								0.995026
human_heart	individual1_right_atrial_appendage_r1	RASA4B								0.995026
human_heart	individual1_right_atrial_appendage_r1	RASAL2								0.995026
human_heart	individual1_right_atrial_appendage_r1	RASAL2-AS1
human_heart	individual1_right_atrial_appendage_r1	RASAL3
human_heart	individual1_right_atrial_appendage_r1	RASD1				0.976176		2387	2387	0.995026
human_heart	individual1_right_atrial_appendage_r1	RASD2								0.995026
human_heart	individual1_right_atrial_appendage_r1	RASEF
human_heart	individual1_right_atrial_appendage_r1	RASGEF1A
human_heart	individual1_right_atrial_appendage_r1	RASGEF1B								0.995026
human_heart	individual1_right_atrial_appendage_r1	RASGEF1C
human_heart	individual1_right_atrial_appendage_r1	RASGRF2								0.995026
human_heart	individual1_right_atrial_appendage_r1	RASGRP1								0.995026
human_heart	individual1_right_atrial_appendage_r1	RASGRP2	0.000182592		0.108392	0.593767	0.0283799	1246	1082	0.995026
human_heart	individual1_right_atrial_appendage_r1	RASGRP3								0.995026
human_heart	individual1_right_atrial_appendage_r1	RASGRP4
human_heart	individual1_right_atrial_appendage_r1	RASIP1				0.259308		2203	2290	0.995026
human_heart	individual1_right_atrial_appendage_r1	RASL10A
human_heart	individual1_right_atrial_appendage_r1	RASL10B								0.995026
human_heart	individual1_right_atrial_appendage_r1	RASL11B	2024.09		0.0849063	0.976176	0.0238574	1370	1617	0.995026
human_heart	individual1_right_atrial_appendage_r1	RASL12								0.995026
human_heart	individual1_right_atrial_appendage_r1	RASSF1	0.0737545		0.105864	0.44239	0.301565	1427	1368	0.995026
human_heart	individual1_right_atrial_appendage_r1	RASSF10
human_heart	individual1_right_atrial_appendage_r1	RASSF2								0.995026
human_heart	individual1_right_atrial_appendage_r1	RASSF3	0.467806		0.382512	0.343103	0.00982873	1191	1149	0.996356
human_heart	individual1_right_atrial_appendage_r1	RASSF4	66.9661		0.551701	0.566995	0.0915765	2387	2387	0.995026
human_heart	individual1_right_atrial_appendage_r1	RASSF5								0.995026
human_heart	individual1_right_atrial_appendage_r1	RASSF6
human_heart	individual1_right_atrial_appendage_r1	RASSF7								0.995026
human_heart	individual1_right_atrial_appendage_r1	RASSF8								0.995026
human_heart	individual1_right_atrial_appendage_r1	RASSF9
human_heart	individual1_right_atrial_appendage_r1	RAVER1								0.995026
human_heart	individual1_right_atrial_appendage_r1	RAVER2								0.995026
human_heart	individual1_right_atrial_appendage_r1	RB1								0.995026
human_heart	individual1_right_atrial_appendage_r1	RB1CC1								0.995026
human_heart	individual1_right_atrial_appendage_r1	RBAK
human_heart	individual1_right_atrial_appendage_r1	RBAK-RBAKDN
human_heart	individual1_right_atrial_appendage_r1	RBBP4								0.995026
human_heart	individual1_right_atrial_appendage_r1	RBBP5								0.995026
human_heart	individual1_right_atrial_appendage_r1	RBBP6	16.3768		0.742981	0.976176	0.642311	2387	2387	0.995026
human_heart	individual1_right_atrial_appendage_r1	RBBP7	0.0082526		0.216798	0.0950363	0.00392088	581	639	0.995026
human_heart	individual1_right_atrial_appendage_r1	RBBP8
human_heart	individual1_right_atrial_appendage_r1	RBBP9								0.995026
human_heart	individual1_right_atrial_appendage_r1	RBCK1	3.75068e-05		0.692528	0.976176	0.431564	2387	2387	0.995026
human_heart	individual1_right_atrial_appendage_r1	RBFA								0.995026
human_heart	individual1_right_atrial_appendage_r1	RBFOX1								0.995026
human_heart	individual1_right_atrial_appendage_r1	RBFOX2	0		0.613955	0.759879	0.540968	2387	2387	0.995026
human_heart	individual1_right_atrial_appendage_r1	RBKS								0.995026
human_heart	individual1_right_atrial_appendage_r1	RBL1								0.995026
human_heart	individual1_right_atrial_appendage_r1	RBL2								0.995026
human_heart	individual1_right_atrial_appendage_r1	RBM10				0.976176		2387	2387	0.995026
human_heart	individual1_right_atrial_appendage_r1	RBM11
human_heart	individual1_right_atrial_appendage_r1	RBM12								0.995026
human_heart	individual1_right_atrial_appendage_r1	RBM12B								0.995026
human_heart	individual1_right_atrial_appendage_r1	RBM14				0.526245		2387	2387	0.995026
human_heart	individual1_right_atrial_appendage_r1	RBM15								0.995026
human_heart	individual1_right_atrial_appendage_r1	RBM15B								0.995026
human_heart	individual1_right_atrial_appendage_r1	RBM17	7.11739		0.742294	0.70714	0.915154	2387	2387	0.995026
human_heart	individual1_right_atrial_appendage_r1	RBM18								0.995026
human_heart	individual1_right_atrial_appendage_r1	RBM20	0.312882		0.478266	0.457993	0.0797871	1848	1649	0.995026
human_heart	individual1_right_atrial_appendage_r1	RBM22								0.995026
human_heart	individual1_right_atrial_appendage_r1	RBM23								0.995026
human_heart	individual1_right_atrial_appendage_r1	RBM24	1.73491		0.223091	0.326305	0.000690245	811	757	0.995026
human_heart	individual1_right_atrial_appendage_r1	RBM25	28973.3		0.746041	0.832201	0.254699	2387	2387	0.995026
human_heart	individual1_right_atrial_appendage_r1	RBM26								0.995026
human_heart	individual1_right_atrial_appendage_r1	RBM27								0.995026
human_heart	individual1_right_atrial_appendage_r1	RBM28								0.995026
human_heart	individual1_right_atrial_appendage_r1	RBM3	34.8809		0.273894	0.426523	0.0550409	1521	1251	0.995026
human_heart	individual1_right_atrial_appendage_r1	RBM33								0.995026
human_heart	individual1_right_atrial_appendage_r1	RBM34
human_heart	individual1_right_atrial_appendage_r1	RBM38	1.51636e+07	4.40541	0.519225	0.976176	0.125159	2194	1936	0.995026
human_heart	individual1_right_atrial_appendage_r1	RBM39	0.0687196		0.593934	0.976176	0.00401988	1764	1950	0.995026
human_heart	individual1_right_atrial_appendage_r1	RBM4								0.995026
human_heart	individual1_right_atrial_appendage_r1	RBM42	2.87314e-05		0.696352	0.918584	0.706139	2387	2387	0.995026
human_heart	individual1_right_atrial_appendage_r1	RBM45
human_heart	individual1_right_atrial_appendage_r1	RBM47
human_heart	individual1_right_atrial_appendage_r1	RBM48								0.995026
human_heart	individual1_right_atrial_appendage_r1	RBM4B
human_heart	individual1_right_atrial_appendage_r1	RBM5	382.332	1.44618	0.332075	0.786452	0.565636	1782	1393	0.995026
human_heart	individual1_right_atrial_appendage_r1	RBM6				0.254907		2189	2290	0.995026
human_heart	individual1_right_atrial_appendage_r1	RBM7								0.995026
human_heart	individual1_right_atrial_appendage_r1	RBM8A	294.675		0.799305	0.976176	0.906747	2277	2234	0.995026
human_heart	individual1_right_atrial_appendage_r1	RBMS1	23613.3		0.0284306	0.551314	0.0799619	1033	1091	0.995026
human_heart	individual1_right_atrial_appendage_r1	RBMS2								0.995026
human_heart	individual1_right_atrial_appendage_r1	RBMS3								0.995026
human_heart	individual1_right_atrial_appendage_r1	RBMX	4.43192e+08		0.342112	0.976176	0.530288	2387	2387	0.995026
human_heart	individual1_right_atrial_appendage_r1	RBMX2								0.995026
human_heart	individual1_right_atrial_appendage_r1	RBMXL1								0.995026
human_heart	individual1_right_atrial_appendage_r1	RBP1	0.000134919		0.0236671	0.701666	0.849999	1367	1935	0.994967
human_heart	individual1_right_atrial_appendage_r1	RBP4								0.150046
human_heart	individual1_right_atrial_appendage_r1	RBP5
human_heart	individual1_right_atrial_appendage_r1	RBP7	1.34527e+09		0.031069	0.0735418	1.20661e-05	219	208	0.995026
human_heart	individual1_right_atrial_appendage_r1	RBPJ	2.29763e+07		0.45482	0.711837	0.0585634	1990	1753	0.995026
human_heart	individual1_right_atrial_appendage_r1	RBPMS	0	1.14316	0.388388	0.9204	0.126927	1325	1139	0.995026
human_heart	individual1_right_atrial_appendage_r1	RBPMS2	139577	5.9735	0.000166247	0.0730988	5.77306e-07	77	75	0.984193
human_heart	individual1_right_atrial_appendage_r1	RBSN								0.995026
human_heart	individual1_right_atrial_appendage_r1	RBX1	0.0121728		0.948537	0.168927	0.00164449	903	1681	0.995026
human_heart	individual1_right_atrial_appendage_r1	RC3H1								0.995026
human_heart	individual1_right_atrial_appendage_r1	RC3H2								0.995533
human_heart	individual1_right_atrial_appendage_r1	RCAN1								0.995026
human_heart	individual1_right_atrial_appendage_r1	RCAN2	0.0340963	6.61035	0.561318	0.825717	0.000641783	1148	1360	0.995026
human_heart	individual1_right_atrial_appendage_r1	RCAN3
human_heart	individual1_right_atrial_appendage_r1	RCBTB1								0.995026
human_heart	individual1_right_atrial_appendage_r1	RCBTB2								0.995026
human_heart	individual1_right_atrial_appendage_r1	RCC1
human_heart	individual1_right_atrial_appendage_r1	RCC2								0.995026
human_heart	individual1_right_atrial_appendage_r1	RCCD1								0.995026
human_heart	individual1_right_atrial_appendage_r1	RCE1								0.995026
human_heart	individual1_right_atrial_appendage_r1	RCHY1								0.995026
human_heart	individual1_right_atrial_appendage_r1	RCL1								0.995026
human_heart	individual1_right_atrial_appendage_r1	RCN1	402.042	1.36967	0.210816	0.483306	0.00125575	965	782	0.995026
human_heart	individual1_right_atrial_appendage_r1	RCN2	0		0.806025	0.976176	0.751819	2387	2387	0.995026
human_heart	individual1_right_atrial_appendage_r1	RCN3	1.5754e+06		0.502825	0.46102	0.00604329	882	854	0.995026
human_heart	individual1_right_atrial_appendage_r1	RCOR1								0.995026
human_heart	individual1_right_atrial_appendage_r1	RCOR3	0.000159842		0.53041	0.976176	0.289217	2387	2387	0.995026
human_heart	individual1_right_atrial_appendage_r1	RCSD1								0.995026
human_heart	individual1_right_atrial_appendage_r1	RCVRN
human_heart	individual1_right_atrial_appendage_r1	RD3L								0.995026
human_heart	individual1_right_atrial_appendage_r1	RDH10								0.995026
human_heart	individual1_right_atrial_appendage_r1	RDH11								0.995026
human_heart	individual1_right_atrial_appendage_r1	RDH13								0.995026
human_heart	individual1_right_atrial_appendage_r1	RDH14				0.723136		2387	2387	0.995026
human_heart	individual1_right_atrial_appendage_r1	RDH16
human_heart	individual1_right_atrial_appendage_r1	RDH5								0.995026
human_heart	individual1_right_atrial_appendage_r1	RDX	3.27295e-05		0.465413	0.976176	0.824314	2387	2387	0.995026
human_heart	individual1_right_atrial_appendage_r1	REC114								0.995026
human_heart	individual1_right_atrial_appendage_r1	REC8								0.995026
human_heart	individual1_right_atrial_appendage_r1	RECK								0.995026
human_heart	individual1_right_atrial_appendage_r1	RECQL
human_heart	individual1_right_atrial_appendage_r1	RECQL4								0.995026
human_heart	individual1_right_atrial_appendage_r1	RECQL5	1.11781e-05		0.344684	0.49555	0.42317	2387	2387	0.995026
human_heart	individual1_right_atrial_appendage_r1	REEP1								0.995026
human_heart	individual1_right_atrial_appendage_r1	REEP2								0.995026
human_heart	individual1_right_atrial_appendage_r1	REEP3	190000000000		0.504523	0.650699	0.0265399	1863	1692	0.995026
human_heart	individual1_right_atrial_appendage_r1	REEP4								0.995026
human_heart	individual1_right_atrial_appendage_r1	REEP5	6.89207	112.636	0.745536	0.976176	0.895505	1622	1918	0.995026
human_heart	individual1_right_atrial_appendage_r1	REEP6								0.732927
human_heart	individual1_right_atrial_appendage_r1	REL								0.995026
human_heart	individual1_right_atrial_appendage_r1	RELA	0.00124889		0.442158	0.976176	0.172427	1728	1670	0.995026
human_heart	individual1_right_atrial_appendage_r1	RELB								0.995026
human_heart	individual1_right_atrial_appendage_r1	RELL1
human_heart	individual1_right_atrial_appendage_r1	RELN								0.995026
human_heart	individual1_right_atrial_appendage_r1	RELT
human_heart	individual1_right_atrial_appendage_r1	REM1								0.995026
human_heart	individual1_right_atrial_appendage_r1	REM2
human_heart	individual1_right_atrial_appendage_r1	RENBP								0.995026
human_heart	individual1_right_atrial_appendage_r1	REP15
human_heart	individual1_right_atrial_appendage_r1	REPIN1								0.995026
human_heart	individual1_right_atrial_appendage_r1	REPS1								0.903414
human_heart	individual1_right_atrial_appendage_r1	REPS2
human_heart	individual1_right_atrial_appendage_r1	RER1	0.0169514		0.717347	0.976176	0.801064	2387	2387	0.995026
human_heart	individual1_right_atrial_appendage_r1	RERE	0	10.3122	0.351734	0.976176	0.572664	1318	1355	0.995026
human_heart	individual1_right_atrial_appendage_r1	RERG								0.995026
human_heart	individual1_right_atrial_appendage_r1	RERGL
human_heart	individual1_right_atrial_appendage_r1	REST								0.995026
human_heart	individual1_right_atrial_appendage_r1	RET
human_heart	individual1_right_atrial_appendage_r1	RETSAT								0.995026
human_heart	individual1_right_atrial_appendage_r1	REV1								0.995026
human_heart	individual1_right_atrial_appendage_r1	REV3L								0.150629
human_heart	individual1_right_atrial_appendage_r1	REXO1				0.414975		2354	2290	0.995026
human_heart	individual1_right_atrial_appendage_r1	REXO2	1.30337		0.370264	0.834949	1	2387	2387	0.995026
human_heart	individual1_right_atrial_appendage_r1	REXO4								0.995026
human_heart	individual1_right_atrial_appendage_r1	RFC1								0.995026
human_heart	individual1_right_atrial_appendage_r1	RFC3
human_heart	individual1_right_atrial_appendage_r1	RFC4
human_heart	individual1_right_atrial_appendage_r1	RFC5
human_heart	individual1_right_atrial_appendage_r1	RFESD								0.995026
human_heart	individual1_right_atrial_appendage_r1	RFFL
human_heart	individual1_right_atrial_appendage_r1	RFK								0.995026
human_heart	individual1_right_atrial_appendage_r1	RFNG
human_heart	individual1_right_atrial_appendage_r1	RFPL3S
human_heart	individual1_right_atrial_appendage_r1	RFT1								0.995026
human_heart	individual1_right_atrial_appendage_r1	RFTN1				0.699524		2387	2387	0.995026
human_heart	individual1_right_atrial_appendage_r1	RFTN2								0.995026
human_heart	individual1_right_atrial_appendage_r1	RFWD2								0.995026
human_heart	individual1_right_atrial_appendage_r1	RFWD3
human_heart	individual1_right_atrial_appendage_r1	RFX1								0.995026
human_heart	individual1_right_atrial_appendage_r1	RFX2								0.995026
human_heart	individual1_right_atrial_appendage_r1	RFX3								0.50263
human_heart	individual1_right_atrial_appendage_r1	RFX3-AS1
human_heart	individual1_right_atrial_appendage_r1	RFX5
human_heart	individual1_right_atrial_appendage_r1	RFX7								0.995026
human_heart	individual1_right_atrial_appendage_r1	RFXANK								0.995026
human_heart	individual1_right_atrial_appendage_r1	RFXAP								0.995026
human_heart	individual1_right_atrial_appendage_r1	RGAG4
human_heart	individual1_right_atrial_appendage_r1	RGCC								0.995026
human_heart	individual1_right_atrial_appendage_r1	RGL1	1.84639		0.0505031	0.881109	0.77855	1674	1997	0.995026
human_heart	individual1_right_atrial_appendage_r1	RGL2	1.98307		0.315315	0.912971	0.0967832	2387	2387	0.995026
human_heart	individual1_right_atrial_appendage_r1	RGL3								0.995026
human_heart	individual1_right_atrial_appendage_r1	RGMA								0.995026
human_heart	individual1_right_atrial_appendage_r1	RGMB								0.995026
human_heart	individual1_right_atrial_appendage_r1	RGN								0.995026
human_heart	individual1_right_atrial_appendage_r1	RGP1								0.995026
human_heart	individual1_right_atrial_appendage_r1	RGPD3								0.995026
human_heart	individual1_right_atrial_appendage_r1	RGPD4
human_heart	individual1_right_atrial_appendage_r1	RGPD5								0.587925
human_heart	individual1_right_atrial_appendage_r1	RGPD6								0.995026
human_heart	individual1_right_atrial_appendage_r1	RGPD8
human_heart	individual1_right_atrial_appendage_r1	RGS1
human_heart	individual1_right_atrial_appendage_r1	RGS10								0.995026
human_heart	individual1_right_atrial_appendage_r1	RGS11				0.22938		2123	2290	0.995026
human_heart	individual1_right_atrial_appendage_r1	RGS12								0.995026
human_heart	individual1_right_atrial_appendage_r1	RGS13
human_heart	individual1_right_atrial_appendage_r1	RGS14								0.995026
human_heart	individual1_right_atrial_appendage_r1	RGS16
human_heart	individual1_right_atrial_appendage_r1	RGS18
human_heart	individual1_right_atrial_appendage_r1	RGS19								0.995026
human_heart	individual1_right_atrial_appendage_r1	RGS2								0.995026
human_heart	individual1_right_atrial_appendage_r1	RGS21
human_heart	individual1_right_atrial_appendage_r1	RGS22
human_heart	individual1_right_atrial_appendage_r1	RGS3	0.340008	93.3396	0.562674	0.976177	0.00827679	1412	1707	0.995026
human_heart	individual1_right_atrial_appendage_r1	RGS5	51.5243	4.06073	0.0460882	0.343847	0.401027	986	830	0.995026
human_heart	individual1_right_atrial_appendage_r1	RGS6								0.995026
human_heart	individual1_right_atrial_appendage_r1	RGS9
human_heart	individual1_right_atrial_appendage_r1	RHBDD1								0.995026
human_heart	individual1_right_atrial_appendage_r1	RHBDD2	0	1000000000	0.299826	0.665724	0.0203267	819	871	0.962761
human_heart	individual1_right_atrial_appendage_r1	RHBDD3								0.995026
human_heart	individual1_right_atrial_appendage_r1	RHBDF1								0.995026
human_heart	individual1_right_atrial_appendage_r1	RHBDF2								0.995026
human_heart	individual1_right_atrial_appendage_r1	RHBDL1
human_heart	individual1_right_atrial_appendage_r1	RHBDL2								0.995026
human_heart	individual1_right_atrial_appendage_r1	RHBDL3								0.995026
human_heart	individual1_right_atrial_appendage_r1	RHBG
human_heart	individual1_right_atrial_appendage_r1	RHCE
human_heart	individual1_right_atrial_appendage_r1	RHD								0.995026
human_heart	individual1_right_atrial_appendage_r1	RHEB	0.181232		0.625453	0.976176	0.395213	2387	2387	0.995026
human_heart	individual1_right_atrial_appendage_r1	RHEBL1
human_heart	individual1_right_atrial_appendage_r1	RHNO1								0.995026
human_heart	individual1_right_atrial_appendage_r1	RHOA	3.40952e+09	3.329	0.34424	0.5443	0.507566	1331	1045	0.995026
human_heart	individual1_right_atrial_appendage_r1	RHOB	77.5644	3.10509	0.163492	0.833581	0.227643	968	760	0.995026
human_heart	individual1_right_atrial_appendage_r1	RHOBTB1								0.995026
human_heart	individual1_right_atrial_appendage_r1	RHOBTB2								0.995026
human_heart	individual1_right_atrial_appendage_r1	RHOBTB3								0.995026
human_heart	individual1_right_atrial_appendage_r1	RHOC	0	95.1538	0.688853	0.976176	0.952281	831	1736	0.995026
human_heart	individual1_right_atrial_appendage_r1	RHOD								0.995026
human_heart	individual1_right_atrial_appendage_r1	RHOG	4.84754e+07		0.124143	0.739901	0.79937	1928	1977	0.995026
human_heart	individual1_right_atrial_appendage_r1	RHOJ								0.995026
human_heart	individual1_right_atrial_appendage_r1	RHOQ	3.10746	14.2905	0.44669	0.50157	0.00271336	641	507	0.995026
human_heart	individual1_right_atrial_appendage_r1	RHOT1								0.995026
human_heart	individual1_right_atrial_appendage_r1	RHOT2	0.00108477	9.77586	0.138512	0.264262	0.0768165	898	602	0.995026
human_heart	individual1_right_atrial_appendage_r1	RHOU								0.0178083
human_heart	individual1_right_atrial_appendage_r1	RHOV
human_heart	individual1_right_atrial_appendage_r1	RHOXF1								0.995026
human_heart	individual1_right_atrial_appendage_r1	RHPN1
human_heart	individual1_right_atrial_appendage_r1	RIBC1								0.995026
human_heart	individual1_right_atrial_appendage_r1	RIC1								0.995026
human_heart	individual1_right_atrial_appendage_r1	RIC3								0.995026
human_heart	individual1_right_atrial_appendage_r1	RIC8A								0.995026
human_heart	individual1_right_atrial_appendage_r1	RIC8B								0.995026
human_heart	individual1_right_atrial_appendage_r1	RICTOR								0.995026
human_heart	individual1_right_atrial_appendage_r1	RIF1								0.995026
human_heart	individual1_right_atrial_appendage_r1	RIIAD1								0.995026
human_heart	individual1_right_atrial_appendage_r1	RILP								0.995026
human_heart	individual1_right_atrial_appendage_r1	RILPL1								0.995026
human_heart	individual1_right_atrial_appendage_r1	RILPL2								0.995026
human_heart	individual1_right_atrial_appendage_r1	RIMBP3B
human_heart	individual1_right_atrial_appendage_r1	RIMBP3C
human_heart	individual1_right_atrial_appendage_r1	RIMKLA								0.995026
human_heart	individual1_right_atrial_appendage_r1	RIMKLB								0.995026
human_heart	individual1_right_atrial_appendage_r1	RIMS1
human_heart	individual1_right_atrial_appendage_r1	RIMS3								0.995026
human_heart	individual1_right_atrial_appendage_r1	RIN1								0.995026
human_heart	individual1_right_atrial_appendage_r1	RIN2	1405.89		0.2288	0.976176	0.332378	2171	2004	0.995026
human_heart	individual1_right_atrial_appendage_r1	RIN3								0.995026
human_heart	individual1_right_atrial_appendage_r1	RING1	246.017	43.2478	0.976234	0.976176	0.810335	2330	2281	0.995026
human_heart	individual1_right_atrial_appendage_r1	RINT1								0.995026
human_heart	individual1_right_atrial_appendage_r1	RIOK1
human_heart	individual1_right_atrial_appendage_r1	RIOK2								0.995026
human_heart	individual1_right_atrial_appendage_r1	RIOK3								0.995026
human_heart	individual1_right_atrial_appendage_r1	RIPK1								0.996356
human_heart	individual1_right_atrial_appendage_r1	RIPK2								0.995026
human_heart	individual1_right_atrial_appendage_r1	RIPK3								0.995026
human_heart	individual1_right_atrial_appendage_r1	RIT1								0.995026
human_heart	individual1_right_atrial_appendage_r1	RITA1								0.995026
human_heart	individual1_right_atrial_appendage_r1	RLF								0.995026
human_heart	individual1_right_atrial_appendage_r1	RLIM								0.995026
human_heart	individual1_right_atrial_appendage_r1	RLN2
human_heart	individual1_right_atrial_appendage_r1	RMDN1								0.995026
human_heart	individual1_right_atrial_appendage_r1	RMDN2								0.995026
human_heart	individual1_right_atrial_appendage_r1	RMDN3								0.995026
human_heart	individual1_right_atrial_appendage_r1	RMI1								0.995026
human_heart	individual1_right_atrial_appendage_r1	RMND1
human_heart	individual1_right_atrial_appendage_r1	RMND5A	0		0.126327	0.976176	0.520739	2067	2093	0.995026
human_heart	individual1_right_atrial_appendage_r1	RMND5B								0.995026
human_heart	individual1_right_atrial_appendage_r1	RMRP								0.339003
human_heart	individual1_right_atrial_appendage_r1	RMST								0.995026
human_heart	individual1_right_atrial_appendage_r1	RNASE1	190000000000	1000000000	0.00265709	0.039954	3.75524e-05	54	56	0.00208321
human_heart	individual1_right_atrial_appendage_r1	RNASE4								0.131583
human_heart	individual1_right_atrial_appendage_r1	RNASEH1								0.995026
human_heart	individual1_right_atrial_appendage_r1	RNASEH2A
human_heart	individual1_right_atrial_appendage_r1	RNASEH2B								0.995026
human_heart	individual1_right_atrial_appendage_r1	RNASEH2C	296.239	1.65111	0.0597632	0.273111	0.0938362	549	366	0.995026
human_heart	individual1_right_atrial_appendage_r1	RNASEL
human_heart	individual1_right_atrial_appendage_r1	RNASET2	0.965498		0.0920286	0.693468	0.13595	1496	1423	0.995026
human_heart	individual1_right_atrial_appendage_r1	RND1
human_heart	individual1_right_atrial_appendage_r1	RND2
human_heart	individual1_right_atrial_appendage_r1	RND3								0.995026
human_heart	individual1_right_atrial_appendage_r1	RNF10	5.14857e+08	2.15657	0.54052	0.725444	0.76401	2387	2387	0.995026
human_heart	individual1_right_atrial_appendage_r1	RNF103	0		0.89107	0.976176	0.15615	2387	2387	0.995026
human_heart	individual1_right_atrial_appendage_r1	RNF11	16949.5	1000000000	0.506548	0.960962	0.844563	1514	1859	0.995026
human_heart	individual1_right_atrial_appendage_r1	RNF111								0.995026
human_heart	individual1_right_atrial_appendage_r1	RNF112								0.995026
human_heart	individual1_right_atrial_appendage_r1	RNF113A								0.995026
human_heart	individual1_right_atrial_appendage_r1	RNF114	1.31205e+08		0.45114	0.976176	0.79937	2387	2387	0.995164
human_heart	individual1_right_atrial_appendage_r1	RNF115	329216		0.866457	0.976177	0.00553212	2072	2265	0.995026
human_heart	individual1_right_atrial_appendage_r1	RNF121								0.995026
human_heart	individual1_right_atrial_appendage_r1	RNF122	0.070135		0.97322	0.976176	0.632697	2387	2387	0.995026
human_heart	individual1_right_atrial_appendage_r1	RNF123
human_heart	individual1_right_atrial_appendage_r1	RNF125								0.995026
human_heart	individual1_right_atrial_appendage_r1	RNF126				0.256116		2193	2290	0.995026
human_heart	individual1_right_atrial_appendage_r1	RNF13								0.995026
human_heart	individual1_right_atrial_appendage_r1	RNF130				0.976176		2387	2387	0.995026
human_heart	individual1_right_atrial_appendage_r1	RNF138								0.995026
human_heart	individual1_right_atrial_appendage_r1	RNF139								0.995026
human_heart	individual1_right_atrial_appendage_r1	RNF14								0.995026
human_heart	individual1_right_atrial_appendage_r1	RNF141								0.995026
human_heart	individual1_right_atrial_appendage_r1	RNF144A								0.995026
human_heart	individual1_right_atrial_appendage_r1	RNF144B								0.995026
human_heart	individual1_right_atrial_appendage_r1	RNF145				0.557793		2387	2387	0.995026
human_heart	individual1_right_atrial_appendage_r1	RNF146	0.00640538		0.772437	0.723531	0.268128	2387	2387	0.995026
human_heart	individual1_right_atrial_appendage_r1	RNF149								0.995026
human_heart	individual1_right_atrial_appendage_r1	RNF150				0.447838		2370	2290	0.995026
human_heart	individual1_right_atrial_appendage_r1	RNF152								0.995026
human_heart	individual1_right_atrial_appendage_r1	RNF157								0.995026
human_heart	individual1_right_atrial_appendage_r1	RNF165
human_heart	individual1_right_atrial_appendage_r1	RNF166				0.694726		2387	2387	0.995026
human_heart	individual1_right_atrial_appendage_r1	RNF167	181117		0.14781	0.0736776	9.42994e-06	293	413	0.995026
human_heart	individual1_right_atrial_appendage_r1	RNF168								0.995026
human_heart	individual1_right_atrial_appendage_r1	RNF170								0.998789
human_heart	individual1_right_atrial_appendage_r1	RNF175
human_heart	individual1_right_atrial_appendage_r1	RNF180								0.995026
human_heart	individual1_right_atrial_appendage_r1	RNF181	0	9.06036	0.485913	0.48138	0.00653264	1170	1015	0.995026
human_heart	individual1_right_atrial_appendage_r1	RNF182
human_heart	individual1_right_atrial_appendage_r1	RNF185								0.995166
human_heart	individual1_right_atrial_appendage_r1	RNF187	1.20264e+06	6.34214	0.915957	0.976176	0.857888	2385	2282	0.995026
human_heart	individual1_right_atrial_appendage_r1	RNF19A								0.995026
human_heart	individual1_right_atrial_appendage_r1	RNF19B								0.826213
human_heart	individual1_right_atrial_appendage_r1	RNF2								0.995026
human_heart	individual1_right_atrial_appendage_r1	RNF20								0.995026
human_heart	individual1_right_atrial_appendage_r1	RNF207	0.0769475		0.188774	0.927743	0.35622	2041	1887	0.995026
human_heart	individual1_right_atrial_appendage_r1	RNF208				0.976177		2387	2387	0.995026
human_heart	individual1_right_atrial_appendage_r1	RNF212
human_heart	individual1_right_atrial_appendage_r1	RNF213								0.995026
human_heart	individual1_right_atrial_appendage_r1	RNF214
human_heart	individual1_right_atrial_appendage_r1	RNF216								0.995026
human_heart	individual1_right_atrial_appendage_r1	RNF217								0.995026
human_heart	individual1_right_atrial_appendage_r1	RNF219								0.995026
human_heart	individual1_right_atrial_appendage_r1	RNF220	3.01924e+06		0.169476	0.170595	0.0636688	914	893	0.995026
human_heart	individual1_right_atrial_appendage_r1	RNF24								0.995026
human_heart	individual1_right_atrial_appendage_r1	RNF25								0.995026
human_heart	individual1_right_atrial_appendage_r1	RNF26				0.879176		2387	2387	0.995026
human_heart	individual1_right_atrial_appendage_r1	RNF32
human_heart	individual1_right_atrial_appendage_r1	RNF34								0.995026
human_heart	individual1_right_atrial_appendage_r1	RNF38								0.995026
human_heart	individual1_right_atrial_appendage_r1	RNF4								0.995026
human_heart	individual1_right_atrial_appendage_r1	RNF40	131.133		0.500354	0.976176	0.500307	2387	2387	0.995026
human_heart	individual1_right_atrial_appendage_r1	RNF41								0.995026
human_heart	individual1_right_atrial_appendage_r1	RNF43								0.995026
human_heart	individual1_right_atrial_appendage_r1	RNF44								0.995026
human_heart	individual1_right_atrial_appendage_r1	RNF5				0.976176		2387	2387	0.995026
human_heart	individual1_right_atrial_appendage_r1	RNF6								0.995026
human_heart	individual1_right_atrial_appendage_r1	RNF7	0.00100616		0.258885	0.619223	0.275829	2387	2387	0.995026
human_heart	individual1_right_atrial_appendage_r1	RNF8								0.995026
human_heart	individual1_right_atrial_appendage_r1	RNFT1								0.995026
human_heart	individual1_right_atrial_appendage_r1	RNFT2
human_heart	individual1_right_atrial_appendage_r1	RNGTT								0.995026
human_heart	individual1_right_atrial_appendage_r1	RNH1	29.2886	1.01939	0.239519	0.976176	0.18093	1377	1152	0.995026
human_heart	individual1_right_atrial_appendage_r1	RNLS								0.995026
human_heart	individual1_right_atrial_appendage_r1	RNMT								0.995026
human_heart	individual1_right_atrial_appendage_r1	RNMTL1								0.995026
human_heart	individual1_right_atrial_appendage_r1	RNPC3								0.995026
human_heart	individual1_right_atrial_appendage_r1	RNPEP								0.995026
human_heart	individual1_right_atrial_appendage_r1	RNPEPL1	76.5128		0.342853	0.132015	0.000377481	573	807	0.729071
human_heart	individual1_right_atrial_appendage_r1	RNPS1	5.89111		0.590912	0.50659	0.268235	2387	2387	0.995026
human_heart	individual1_right_atrial_appendage_r1	RNU6ATAC35P
human_heart	individual1_right_atrial_appendage_r1	ROBO1								0.995026
human_heart	individual1_right_atrial_appendage_r1	ROBO3								0.995026
human_heart	individual1_right_atrial_appendage_r1	ROBO4								0.995026
human_heart	individual1_right_atrial_appendage_r1	ROCK1								0.995026
human_heart	individual1_right_atrial_appendage_r1	ROCK2	0		0.0658302	0.055118	5.18368e-06	216	258	0.998789
human_heart	individual1_right_atrial_appendage_r1	ROGDI	0.0338484	1.86533	0.2988	0.556214	0.00055992	992	919	0.995026
human_heart	individual1_right_atrial_appendage_r1	ROM1								0.995026
human_heart	individual1_right_atrial_appendage_r1	ROMO1	0	832.333	0.353245	0.976176	0.212045	754	861	0.995026
human_heart	individual1_right_atrial_appendage_r1	ROPN1
human_heart	individual1_right_atrial_appendage_r1	ROR1								0.995026
human_heart	individual1_right_atrial_appendage_r1	ROR2				0.435538		2366	2290	0.996356
human_heart	individual1_right_atrial_appendage_r1	RORA								0.995026
human_heart	individual1_right_atrial_appendage_r1	RORB
human_heart	individual1_right_atrial_appendage_r1	RORC								0.995026
human_heart	individual1_right_atrial_appendage_r1	RP1-102E24.8
human_heart	individual1_right_atrial_appendage_r1	RP1-122P22.4
human_heart	individual1_right_atrial_appendage_r1	RP1-137D17.2
human_heart	individual1_right_atrial_appendage_r1	RP1-193H18.2
human_heart	individual1_right_atrial_appendage_r1	RP1-228P16.8
human_heart	individual1_right_atrial_appendage_r1	RP1-302G2.5
human_heart	individual1_right_atrial_appendage_r1	RP1-315G1.3								0.995026
human_heart	individual1_right_atrial_appendage_r1	RP1-34H18.1
human_heart	individual1_right_atrial_appendage_r1	RP1-63M2.7
human_heart	individual1_right_atrial_appendage_r1	RP1-78O14.1
human_heart	individual1_right_atrial_appendage_r1	RP1-79C4.4
human_heart	individual1_right_atrial_appendage_r1	RP1-80N2.3
human_heart	individual1_right_atrial_appendage_r1	RP11-1006G14.2
human_heart	individual1_right_atrial_appendage_r1	RP11-1007O24.2
human_heart	individual1_right_atrial_appendage_r1	RP11-100K18.1
human_heart	individual1_right_atrial_appendage_r1	RP11-100L22.1
human_heart	individual1_right_atrial_appendage_r1	RP11-102K13.5	17362.3		0.441685	0.765849	0.840035	1667	1698	0.995026
human_heart	individual1_right_atrial_appendage_r1	RP11-1055B8.10
human_heart	individual1_right_atrial_appendage_r1	RP11-1055B8.4
human_heart	individual1_right_atrial_appendage_r1	RP11-1055B8.9
human_heart	individual1_right_atrial_appendage_r1	RP11-105N14.1
human_heart	individual1_right_atrial_appendage_r1	RP11-1081M5.1
human_heart	individual1_right_atrial_appendage_r1	RP11-108M9.4								0.995026
human_heart	individual1_right_atrial_appendage_r1	RP11-1094M14.11
human_heart	individual1_right_atrial_appendage_r1	RP11-109E12.1								0.995026
human_heart	individual1_right_atrial_appendage_r1	RP11-10A14.9
human_heart	individual1_right_atrial_appendage_r1	RP11-10C24.2
human_heart	individual1_right_atrial_appendage_r1	RP11-1102P16.1
human_heart	individual1_right_atrial_appendage_r1	RP11-1109F11.3
human_heart	individual1_right_atrial_appendage_r1	RP11-111J6.2
human_heart	individual1_right_atrial_appendage_r1	RP11-111M22.3
human_heart	individual1_right_atrial_appendage_r1	RP11-112J3.16
human_heart	individual1_right_atrial_appendage_r1	RP11-113I22.1
human_heart	individual1_right_atrial_appendage_r1	RP11-116D17.3								0.995026
human_heart	individual1_right_atrial_appendage_r1	RP11-116D17.5
human_heart	individual1_right_atrial_appendage_r1	RP11-116D2.1
human_heart	individual1_right_atrial_appendage_r1	RP11-116P24.2								0.995026
human_heart	individual1_right_atrial_appendage_r1	RP11-118B18.2
human_heart	individual1_right_atrial_appendage_r1	RP11-11N7.4
human_heart	individual1_right_atrial_appendage_r1	RP11-11N9.4
human_heart	individual1_right_atrial_appendage_r1	RP11-1212A22.4
human_heart	individual1_right_atrial_appendage_r1	RP11-121C2.2
human_heart	individual1_right_atrial_appendage_r1	RP11-1246C19.1
human_heart	individual1_right_atrial_appendage_r1	RP11-125O18.1
human_heart	individual1_right_atrial_appendage_r1	RP11-1275H24.3
human_heart	individual1_right_atrial_appendage_r1	RP11-127B20.2								0.995026
human_heart	individual1_right_atrial_appendage_r1	RP11-128A17.2								0.995026
human_heart	individual1_right_atrial_appendage_r1	RP11-128M1.1								0.995026
human_heart	individual1_right_atrial_appendage_r1	RP11-130L8.2								0.995026
human_heart	individual1_right_atrial_appendage_r1	RP11-133K1.6
human_heart	individual1_right_atrial_appendage_r1	RP11-134G8.5
human_heart	individual1_right_atrial_appendage_r1	RP11-134K13.4
human_heart	individual1_right_atrial_appendage_r1	RP11-138A23.2
human_heart	individual1_right_atrial_appendage_r1	RP11-1398P2.1
human_heart	individual1_right_atrial_appendage_r1	RP11-141C7.4
human_heart	individual1_right_atrial_appendage_r1	RP11-142A23.1
human_heart	individual1_right_atrial_appendage_r1	RP11-143J24.1								0.995026
human_heart	individual1_right_atrial_appendage_r1	RP11-147L13.11								0.995026
human_heart	individual1_right_atrial_appendage_r1	RP11-147L13.13								0.995026
human_heart	individual1_right_atrial_appendage_r1	RP11-14N7.2								0.900333
human_heart	individual1_right_atrial_appendage_r1	RP11-153K11.3
human_heart	individual1_right_atrial_appendage_r1	RP11-158A14.1
human_heart	individual1_right_atrial_appendage_r1	RP11-158I9.8								0.767177
human_heart	individual1_right_atrial_appendage_r1	RP11-159D12.11
human_heart	individual1_right_atrial_appendage_r1	RP11-159D12.2								0.995026
human_heart	individual1_right_atrial_appendage_r1	RP11-159G9.5
human_heart	individual1_right_atrial_appendage_r1	RP11-159K7.2
human_heart	individual1_right_atrial_appendage_r1	RP11-15A1.3
human_heart	individual1_right_atrial_appendage_r1	RP11-15E1.5								0.995026
human_heart	individual1_right_atrial_appendage_r1	RP11-15H20.6
human_heart	individual1_right_atrial_appendage_r1	RP11-160E2.16
human_heart	individual1_right_atrial_appendage_r1	RP11-160E2.17
human_heart	individual1_right_atrial_appendage_r1	RP11-160E2.6
human_heart	individual1_right_atrial_appendage_r1	RP11-161M6.2								0.995026
human_heart	individual1_right_atrial_appendage_r1	RP11-162A12.4
human_heart	individual1_right_atrial_appendage_r1	RP11-165H23.1
human_heart	individual1_right_atrial_appendage_r1	RP11-166B2.1	149.055	71.4638	0.296897	0.678462	0.0236296	1136	992	0.995026
human_heart	individual1_right_atrial_appendage_r1	RP11-166P13.3
human_heart	individual1_right_atrial_appendage_r1	RP11-171N4.4
human_heart	individual1_right_atrial_appendage_r1	RP11-173D14.3
human_heart	individual1_right_atrial_appendage_r1	RP11-175K6.1
human_heart	individual1_right_atrial_appendage_r1	RP11-178C3.2
human_heart	individual1_right_atrial_appendage_r1	RP11-180N14.1
human_heart	individual1_right_atrial_appendage_r1	RP11-181C3.1
human_heart	individual1_right_atrial_appendage_r1	RP11-182L21.6								0.873616
human_heart	individual1_right_atrial_appendage_r1	RP11-188D8.1
human_heart	individual1_right_atrial_appendage_r1	RP11-195F19.5								0.995026
human_heart	individual1_right_atrial_appendage_r1	RP11-196G18.24
human_heart	individual1_right_atrial_appendage_r1	RP11-19D2.1								0.995026
human_heart	individual1_right_atrial_appendage_r1	RP11-200A1.1
human_heart	individual1_right_atrial_appendage_r1	RP11-206L10.9								0.816851
human_heart	individual1_right_atrial_appendage_r1	RP11-20G13.5
human_heart	individual1_right_atrial_appendage_r1	RP11-20J15.3
human_heart	individual1_right_atrial_appendage_r1	RP11-20J15.5
human_heart	individual1_right_atrial_appendage_r1	RP11-210M15.2
human_heart	individual1_right_atrial_appendage_r1	RP11-211G3.2								0.995026
human_heart	individual1_right_atrial_appendage_r1	RP11-212P7.2								0.995026
human_heart	individual1_right_atrial_appendage_r1	RP11-213G6.2
human_heart	individual1_right_atrial_appendage_r1	RP11-219A15.1								0.995026
human_heart	individual1_right_atrial_appendage_r1	RP11-225B17.2								0.995026
human_heart	individual1_right_atrial_appendage_r1	RP11-227G15.10								0.995026
human_heart	individual1_right_atrial_appendage_r1	RP11-230C9.2
human_heart	individual1_right_atrial_appendage_r1	RP11-231C14.4
human_heart	individual1_right_atrial_appendage_r1	RP11-231G3.1
human_heart	individual1_right_atrial_appendage_r1	RP11-243A14.1
human_heart	individual1_right_atrial_appendage_r1	RP11-245G13.2	2.55997		0.418184	0.976176	0.515439	2387	2387	0.995026
human_heart	individual1_right_atrial_appendage_r1	RP11-245J9.5
human_heart	individual1_right_atrial_appendage_r1	RP11-247C2.2
human_heart	individual1_right_atrial_appendage_r1	RP11-248N22.1
human_heart	individual1_right_atrial_appendage_r1	RP11-250B2.5								0.995026
human_heart	individual1_right_atrial_appendage_r1	RP11-250B2.6
human_heart	individual1_right_atrial_appendage_r1	RP11-255M2.3								0.995026
human_heart	individual1_right_atrial_appendage_r1	RP11-255P5.2
human_heart	individual1_right_atrial_appendage_r1	RP11-256I23.3								0.995026
human_heart	individual1_right_atrial_appendage_r1	RP11-259N19.1
human_heart	individual1_right_atrial_appendage_r1	RP11-262H14.3
human_heart	individual1_right_atrial_appendage_r1	RP11-262H14.4
human_heart	individual1_right_atrial_appendage_r1	RP11-265E18.1								0.995026
human_heart	individual1_right_atrial_appendage_r1	RP11-267M23.4
human_heart	individual1_right_atrial_appendage_r1	RP11-26J3.1
human_heart	individual1_right_atrial_appendage_r1	RP11-274B18.4
human_heart	individual1_right_atrial_appendage_r1	RP11-274B21.10
human_heart	individual1_right_atrial_appendage_r1	RP11-281A20.2
human_heart	individual1_right_atrial_appendage_r1	RP11-282A11.4
human_heart	individual1_right_atrial_appendage_r1	RP11-283C24.1
human_heart	individual1_right_atrial_appendage_r1	RP11-284N8.3
human_heart	individual1_right_atrial_appendage_r1	RP11-286N22.8
human_heart	individual1_right_atrial_appendage_r1	RP11-290F24.6
human_heart	individual1_right_atrial_appendage_r1	RP11-295H24.4
human_heart	individual1_right_atrial_appendage_r1	RP11-295M18.6
human_heart	individual1_right_atrial_appendage_r1	RP11-295P9.3								0.995026
human_heart	individual1_right_atrial_appendage_r1	RP11-298J23.8								0.995026
human_heart	individual1_right_atrial_appendage_r1	RP11-299H21.1								0.995026
human_heart	individual1_right_atrial_appendage_r1	RP11-2H3.6
human_heart	individual1_right_atrial_appendage_r1	RP11-302B13.5								0.995026
human_heart	individual1_right_atrial_appendage_r1	RP11-305L7.1
human_heart	individual1_right_atrial_appendage_r1	RP11-305L7.6								0.995026
human_heart	individual1_right_atrial_appendage_r1	RP11-307C19.1
human_heart	individual1_right_atrial_appendage_r1	RP11-307E17.8								0.995026
human_heart	individual1_right_atrial_appendage_r1	RP11-315D16.4
human_heart	individual1_right_atrial_appendage_r1	RP11-321E8.4
human_heart	individual1_right_atrial_appendage_r1	RP11-324E6.6
human_heart	individual1_right_atrial_appendage_r1	RP11-325E5.1
human_heart	individual1_right_atrial_appendage_r1	RP11-326G21.1
human_heart	individual1_right_atrial_appendage_r1	RP11-327J17.9
human_heart	individual1_right_atrial_appendage_r1	RP11-329B9.5
human_heart	individual1_right_atrial_appendage_r1	RP11-329L6.2	0.00315124	41.735	0.744774	0.976176	0.809358	2243	2149	0.995026
human_heart	individual1_right_atrial_appendage_r1	RP11-32D16.1
human_heart	individual1_right_atrial_appendage_r1	RP11-332H14.1
human_heart	individual1_right_atrial_appendage_r1	RP11-333I13.1
human_heart	individual1_right_atrial_appendage_r1	RP11-33O4.1
human_heart	individual1_right_atrial_appendage_r1	RP11-340I6.8
human_heart	individual1_right_atrial_appendage_r1	RP11-344P13.4								0.995026
human_heart	individual1_right_atrial_appendage_r1	RP11-345J4.5								0.995026
human_heart	individual1_right_atrial_appendage_r1	RP11-346C20.3
human_heart	individual1_right_atrial_appendage_r1	RP11-347C12.1
human_heart	individual1_right_atrial_appendage_r1	RP11-347C12.3								0.995026
human_heart	individual1_right_atrial_appendage_r1	RP11-347I19.8
human_heart	individual1_right_atrial_appendage_r1	RP11-34F13.2
human_heart	individual1_right_atrial_appendage_r1	RP11-34P13.13
human_heart	individual1_right_atrial_appendage_r1	RP11-34P13.7
human_heart	individual1_right_atrial_appendage_r1	RP11-352M15.2								0.995026
human_heart	individual1_right_atrial_appendage_r1	RP11-353K11.1
human_heart	individual1_right_atrial_appendage_r1	RP11-353N4.6
human_heart	individual1_right_atrial_appendage_r1	RP11-356J5.12								0.995026
human_heart	individual1_right_atrial_appendage_r1	RP11-356N1.2
human_heart	individual1_right_atrial_appendage_r1	RP11-359I18.5
human_heart	individual1_right_atrial_appendage_r1	RP11-360I2.1
human_heart	individual1_right_atrial_appendage_r1	RP11-363G15.2
human_heart	individual1_right_atrial_appendage_r1	RP11-363G2.4
human_heart	individual1_right_atrial_appendage_r1	RP11-367J11.3
human_heart	individual1_right_atrial_appendage_r1	RP11-371M22.1
human_heart	individual1_right_atrial_appendage_r1	RP11-379F4.7								0.995026
human_heart	individual1_right_atrial_appendage_r1	RP11-37B2.1
human_heart	individual1_right_atrial_appendage_r1	RP11-382D12.2
human_heart	individual1_right_atrial_appendage_r1	RP11-384K6.6
human_heart	individual1_right_atrial_appendage_r1	RP11-384O8.1
human_heart	individual1_right_atrial_appendage_r1	RP11-388G22.1
human_heart	individual1_right_atrial_appendage_r1	RP11-389O22.1
human_heart	individual1_right_atrial_appendage_r1	RP11-38L15.8								0.995026
human_heart	individual1_right_atrial_appendage_r1	RP11-392E22.9
human_heart	individual1_right_atrial_appendage_r1	RP11-394I13.1
human_heart	individual1_right_atrial_appendage_r1	RP11-394I13.2
human_heart	individual1_right_atrial_appendage_r1	RP11-394O4.5								0.995026
human_heart	individual1_right_atrial_appendage_r1	RP11-395A13.2
human_heart	individual1_right_atrial_appendage_r1	RP11-395G23.3
human_heart	individual1_right_atrial_appendage_r1	RP11-398C13.6								0.995026
human_heart	individual1_right_atrial_appendage_r1	RP11-399K21.11
human_heart	individual1_right_atrial_appendage_r1	RP11-399K21.13
human_heart	individual1_right_atrial_appendage_r1	RP11-3P17.4	0		0.121089	0.758107	0.113062	1605	1490	0.871833
human_heart	individual1_right_atrial_appendage_r1	RP11-3P17.5	3.82872	1.72777	0.733656	0.844936	0.720703	1573	1756	0.995026
human_heart	individual1_right_atrial_appendage_r1	RP11-400D2.2
human_heart	individual1_right_atrial_appendage_r1	RP11-402L1.4
human_heart	individual1_right_atrial_appendage_r1	RP11-402P6.11
human_heart	individual1_right_atrial_appendage_r1	RP11-403A3.3
human_heart	individual1_right_atrial_appendage_r1	RP11-403I13.7
human_heart	individual1_right_atrial_appendage_r1	RP11-403I13.8								0.995026
human_heart	individual1_right_atrial_appendage_r1	RP11-407B7.1
human_heart	individual1_right_atrial_appendage_r1	RP11-407P15.2
human_heart	individual1_right_atrial_appendage_r1	RP11-408A13.4
human_heart	individual1_right_atrial_appendage_r1	RP11-410L14.2
human_heart	individual1_right_atrial_appendage_r1	RP11-414C23.1
human_heart	individual1_right_atrial_appendage_r1	RP11-424G14.1
human_heart	individual1_right_atrial_appendage_r1	RP11-426C22.5
human_heart	individual1_right_atrial_appendage_r1	RP11-426C22.7
human_heart	individual1_right_atrial_appendage_r1	RP11-426C22.8
human_heart	individual1_right_atrial_appendage_r1	RP11-427J23.1
human_heart	individual1_right_atrial_appendage_r1	RP11-430G17.3								0.995026
human_heart	individual1_right_atrial_appendage_r1	RP11-434B12.1								0.995026
human_heart	individual1_right_atrial_appendage_r1	RP11-434E6.2
human_heart	individual1_right_atrial_appendage_r1	RP11-434H6.7								0.995026
human_heart	individual1_right_atrial_appendage_r1	RP11-441O15.3
human_heart	individual1_right_atrial_appendage_r1	RP11-442N24__B.1
human_heart	individual1_right_atrial_appendage_r1	RP11-442O1.3
human_heart	individual1_right_atrial_appendage_r1	RP11-443B7.1
human_heart	individual1_right_atrial_appendage_r1	RP11-444D3.1
human_heart	individual1_right_atrial_appendage_r1	RP11-445L6.3
human_heart	individual1_right_atrial_appendage_r1	RP11-445P19.3
human_heart	individual1_right_atrial_appendage_r1	RP11-446H18.6
human_heart	individual1_right_atrial_appendage_r1	RP11-448A19.1								0.995026
human_heart	individual1_right_atrial_appendage_r1	RP11-449D8.1
human_heart	individual1_right_atrial_appendage_r1	RP11-44F21.5
human_heart	individual1_right_atrial_appendage_r1	RP11-44N21.1								0.995026
human_heart	individual1_right_atrial_appendage_r1	RP11-451G4.2
human_heart	individual1_right_atrial_appendage_r1	RP11-456H18.2
human_heart	individual1_right_atrial_appendage_r1	RP11-457M11.5
human_heart	individual1_right_atrial_appendage_r1	RP11-458F8.4								0.995026
human_heart	individual1_right_atrial_appendage_r1	RP11-465B22.8
human_heart	individual1_right_atrial_appendage_r1	RP11-468E2.10								0.995026
human_heart	individual1_right_atrial_appendage_r1	RP11-46D6.1								0.995026
human_heart	individual1_right_atrial_appendage_r1	RP11-473M14.3
human_heart	individual1_right_atrial_appendage_r1	RP11-475B2.1
human_heart	individual1_right_atrial_appendage_r1	RP11-475I24.3								0.995026
human_heart	individual1_right_atrial_appendage_r1	RP11-479G22.8								0.995026
human_heart	individual1_right_atrial_appendage_r1	RP11-479O17.10
human_heart	individual1_right_atrial_appendage_r1	RP11-47A8.5
human_heart	individual1_right_atrial_appendage_r1	RP11-480A16.1
human_heart	individual1_right_atrial_appendage_r1	RP11-486G15.2								0.995026
human_heart	individual1_right_atrial_appendage_r1	RP11-486O12.2
human_heart	individual1_right_atrial_appendage_r1	RP11-490M8.1
human_heart	individual1_right_atrial_appendage_r1	RP11-496H1.2
human_heart	individual1_right_atrial_appendage_r1	RP11-497H16.9								0.995026
human_heart	individual1_right_atrial_appendage_r1	RP11-498C9.15
human_heart	individual1_right_atrial_appendage_r1	RP11-498P14.3								0.995026
human_heart	individual1_right_atrial_appendage_r1	RP11-4L24.3
human_heart	individual1_right_atrial_appendage_r1	RP11-501O2.3
human_heart	individual1_right_atrial_appendage_r1	RP11-502I4.3
human_heart	individual1_right_atrial_appendage_r1	RP11-504P24.8								0.995026
human_heart	individual1_right_atrial_appendage_r1	RP11-505K9.4
human_heart	individual1_right_atrial_appendage_r1	RP11-506M13.3
human_heart	individual1_right_atrial_appendage_r1	RP11-508N22.12
human_heart	individual1_right_atrial_appendage_r1	RP11-508N22.13
human_heart	individual1_right_atrial_appendage_r1	RP11-513N24.1
human_heart	individual1_right_atrial_appendage_r1	RP11-51B23.3
human_heart	individual1_right_atrial_appendage_r1	RP11-51J9.5								0.995026
human_heart	individual1_right_atrial_appendage_r1	RP11-522B15.3
human_heart	individual1_right_atrial_appendage_r1	RP11-523L20.1
human_heart	individual1_right_atrial_appendage_r1	RP11-526I2.5
human_heart	individual1_right_atrial_appendage_r1	RP11-533E19.5
human_heart	individual1_right_atrial_appendage_r1	RP11-533E19.7
human_heart	individual1_right_atrial_appendage_r1	RP11-535A5.1
human_heart	individual1_right_atrial_appendage_r1	RP11-539L10.3
human_heart	individual1_right_atrial_appendage_r1	RP11-54H7.4
human_heart	individual1_right_atrial_appendage_r1	RP11-54O7.17								0.995026
human_heart	individual1_right_atrial_appendage_r1	RP11-54O7.18
human_heart	individual1_right_atrial_appendage_r1	RP11-54O7.3								0.995026
human_heart	individual1_right_atrial_appendage_r1	RP11-553L6.5								0.995026
human_heart	individual1_right_atrial_appendage_r1	RP11-557H15.4
human_heart	individual1_right_atrial_appendage_r1	RP11-571I18.4
human_heart	individual1_right_atrial_appendage_r1	RP11-571L19.8
human_heart	individual1_right_atrial_appendage_r1	RP11-571M6.18
human_heart	individual1_right_atrial_appendage_r1	RP11-572O17.1
human_heart	individual1_right_atrial_appendage_r1	RP11-572O6.1
human_heart	individual1_right_atrial_appendage_r1	RP11-574K11.31
human_heart	individual1_right_atrial_appendage_r1	RP11-589P10.5
human_heart	individual1_right_atrial_appendage_r1	RP11-58E21.4								0.995026
human_heart	individual1_right_atrial_appendage_r1	RP11-594C13.2
human_heart	individual1_right_atrial_appendage_r1	RP11-599B13.7
human_heart	individual1_right_atrial_appendage_r1	RP11-5N11.5
human_heart	individual1_right_atrial_appendage_r1	RP11-61A14.4
human_heart	individual1_right_atrial_appendage_r1	RP11-61J19.5
human_heart	individual1_right_atrial_appendage_r1	RP11-621L6.3								0.995026
human_heart	individual1_right_atrial_appendage_r1	RP11-626H12.2
human_heart	individual1_right_atrial_appendage_r1	RP11-626H12.3
human_heart	individual1_right_atrial_appendage_r1	RP11-629O1.2
human_heart	individual1_right_atrial_appendage_r1	RP11-631N16.4
human_heart	individual1_right_atrial_appendage_r1	RP11-638I8.1								0.995026
human_heart	individual1_right_atrial_appendage_r1	RP11-63E9.1								0.995026
human_heart	individual1_right_atrial_appendage_r1	RP11-646I6.6
human_heart	individual1_right_atrial_appendage_r1	RP11-64C12.8
human_heart	individual1_right_atrial_appendage_r1	RP11-667K14.3
human_heart	individual1_right_atrial_appendage_r1	RP11-674P19.2
human_heart	individual1_right_atrial_appendage_r1	RP11-678G14.3
human_heart	individual1_right_atrial_appendage_r1	RP11-67L2.2								0.995026
human_heart	individual1_right_atrial_appendage_r1	RP11-693J15.5
human_heart	individual1_right_atrial_appendage_r1	RP11-6N17.4								0.995026
human_heart	individual1_right_atrial_appendage_r1	RP11-700N1.1								0.995026
human_heart	individual1_right_atrial_appendage_r1	RP11-707G18.1
human_heart	individual1_right_atrial_appendage_r1	RP11-70D24.2
human_heart	individual1_right_atrial_appendage_r1	RP11-70P17.1
human_heart	individual1_right_atrial_appendage_r1	RP11-717F1.2
human_heart	individual1_right_atrial_appendage_r1	RP11-71E19.1
human_heart	individual1_right_atrial_appendage_r1	RP11-722E23.2
human_heart	individual1_right_atrial_appendage_r1	RP11-728K20.3
human_heart	individual1_right_atrial_appendage_r1	RP11-731F5.2
human_heart	individual1_right_atrial_appendage_r1	RP11-732A21.3
human_heart	individual1_right_atrial_appendage_r1	RP11-734K23.9								0.995026
human_heart	individual1_right_atrial_appendage_r1	RP11-736N17.10
human_heart	individual1_right_atrial_appendage_r1	RP11-738E22.3
human_heart	individual1_right_atrial_appendage_r1	RP11-758H9.2
human_heart	individual1_right_atrial_appendage_r1	RP11-759A24.3
human_heart	individual1_right_atrial_appendage_r1	RP11-760H22.2
human_heart	individual1_right_atrial_appendage_r1	RP11-76E12.1
human_heart	individual1_right_atrial_appendage_r1	RP11-770G2.2
human_heart	individual1_right_atrial_appendage_r1	RP11-774O3.3								0.995026
human_heart	individual1_right_atrial_appendage_r1	RP11-785H5.1								0.995026
human_heart	individual1_right_atrial_appendage_r1	RP11-791G15.2
human_heart	individual1_right_atrial_appendage_r1	RP11-793H13.10
human_heart	individual1_right_atrial_appendage_r1	RP11-794G24.1								0.995026
human_heart	individual1_right_atrial_appendage_r1	RP11-795F19.1
human_heart	individual1_right_atrial_appendage_r1	RP11-798G7.6
human_heart	individual1_right_atrial_appendage_r1	RP11-798G7.8
human_heart	individual1_right_atrial_appendage_r1	RP11-7K24.3
human_heart	individual1_right_atrial_appendage_r1	RP11-803B1.8
human_heart	individual1_right_atrial_appendage_r1	RP11-803P9.1
human_heart	individual1_right_atrial_appendage_r1	RP11-804H8.6
human_heart	individual1_right_atrial_appendage_r1	RP11-809F4.3
human_heart	individual1_right_atrial_appendage_r1	RP11-814H16.2
human_heart	individual1_right_atrial_appendage_r1	RP11-817O13.8
human_heart	individual1_right_atrial_appendage_r1	RP11-819C21.1
human_heart	individual1_right_atrial_appendage_r1	RP11-81A22.5
human_heart	individual1_right_atrial_appendage_r1	RP11-81H14.2								0.995026
human_heart	individual1_right_atrial_appendage_r1	RP11-834C11.4
human_heart	individual1_right_atrial_appendage_r1	RP11-835E18.5								0.995026
human_heart	individual1_right_atrial_appendage_r1	RP11-849H4.2
human_heart	individual1_right_atrial_appendage_r1	RP11-84C10.2
human_heart	individual1_right_atrial_appendage_r1	RP11-863P13.2
human_heart	individual1_right_atrial_appendage_r1	RP11-86H7.7
human_heart	individual1_right_atrial_appendage_r1	RP11-879F14.2								0.995026
human_heart	individual1_right_atrial_appendage_r1	RP11-87C12.2
human_heart	individual1_right_atrial_appendage_r1	RP11-88E10.5
human_heart	individual1_right_atrial_appendage_r1	RP11-890B15.3								0.995026
human_heart	individual1_right_atrial_appendage_r1	RP11-89K11.1
human_heart	individual1_right_atrial_appendage_r1	RP11-932O9.9
human_heart	individual1_right_atrial_appendage_r1	RP11-94I2.4
human_heart	individual1_right_atrial_appendage_r1	RP11-95D17.1								0.995026
human_heart	individual1_right_atrial_appendage_r1	RP11-95H3.1
human_heart	individual1_right_atrial_appendage_r1	RP11-998D10.4
human_heart	individual1_right_atrial_appendage_r1	RP13-270P17.3
human_heart	individual1_right_atrial_appendage_r1	RP13-279N23.2
human_heart	individual1_right_atrial_appendage_r1	RP13-465B17.5
human_heart	individual1_right_atrial_appendage_r1	RP13-539F13.3
human_heart	individual1_right_atrial_appendage_r1	RP13-735L24.1
human_heart	individual1_right_atrial_appendage_r1	RP13-942N8.1								0.995026
human_heart	individual1_right_atrial_appendage_r1	RP1L1
human_heart	individual1_right_atrial_appendage_r1	RP3-395M20.12
human_heart	individual1_right_atrial_appendage_r1	RP3-406A7.7
human_heart	individual1_right_atrial_appendage_r1	RP3-460G2.2
human_heart	individual1_right_atrial_appendage_r1	RP4-597N16.4
human_heart	individual1_right_atrial_appendage_r1	RP4-610C12.3
human_heart	individual1_right_atrial_appendage_r1	RP4-621B10.8
human_heart	individual1_right_atrial_appendage_r1	RP4-665J23.1
human_heart	individual1_right_atrial_appendage_r1	RP4-669L17.10								0.995026
human_heart	individual1_right_atrial_appendage_r1	RP4-669P10.16
human_heart	individual1_right_atrial_appendage_r1	RP4-717I23.3
human_heart	individual1_right_atrial_appendage_r1	RP4-777O23.3
human_heart	individual1_right_atrial_appendage_r1	RP4-794I6.4
human_heart	individual1_right_atrial_appendage_r1	RP4-798A10.2
human_heart	individual1_right_atrial_appendage_r1	RP4-798A10.4								0.995026
human_heart	individual1_right_atrial_appendage_r1	RP4-813D12.3
human_heart	individual1_right_atrial_appendage_r1	RP5-1052I5.2
human_heart	individual1_right_atrial_appendage_r1	RP5-1057J7.7
human_heart	individual1_right_atrial_appendage_r1	RP5-1068E13.7
human_heart	individual1_right_atrial_appendage_r1	RP5-1085F17.3
human_heart	individual1_right_atrial_appendage_r1	RP5-1116H23.6
human_heart	individual1_right_atrial_appendage_r1	RP5-1159O4.1								0.995026
human_heart	individual1_right_atrial_appendage_r1	RP5-1159O4.2
human_heart	individual1_right_atrial_appendage_r1	RP5-826L7.1
human_heart	individual1_right_atrial_appendage_r1	RP5-837J1.4
human_heart	individual1_right_atrial_appendage_r1	RP5-857K21.1
human_heart	individual1_right_atrial_appendage_r1	RP5-857K21.2
human_heart	individual1_right_atrial_appendage_r1	RP5-857K21.5
human_heart	individual1_right_atrial_appendage_r1	RP5-902P8.12
human_heart	individual1_right_atrial_appendage_r1	RP5-967N21.11
human_heart	individual1_right_atrial_appendage_r1	RP6-109B7.4
human_heart	individual1_right_atrial_appendage_r1	RP6-65G23.5
human_heart	individual1_right_atrial_appendage_r1	RP6-74O6.2
human_heart	individual1_right_atrial_appendage_r1	RP6-74O6.6
human_heart	individual1_right_atrial_appendage_r1	RP9								0.995026
human_heart	individual1_right_atrial_appendage_r1	RPA1								0.996356
human_heart	individual1_right_atrial_appendage_r1	RPA2	811.174		0.0478746	0.422578	0.412805	1196	1380	0.995026
human_heart	individual1_right_atrial_appendage_r1	RPA3								0.995026
human_heart	individual1_right_atrial_appendage_r1	RPAIN	0.00108672		0.58247	0.976176	0.696056	2069	2020	0.995026
human_heart	individual1_right_atrial_appendage_r1	RPAP1								0.995026
human_heart	individual1_right_atrial_appendage_r1	RPAP2								0.995026
human_heart	individual1_right_atrial_appendage_r1	RPAP3								0.995026
human_heart	individual1_right_atrial_appendage_r1	RPARP-AS1
human_heart	individual1_right_atrial_appendage_r1	RPE								0.995026
human_heart	individual1_right_atrial_appendage_r1	RPF1								0.995026
human_heart	individual1_right_atrial_appendage_r1	RPF2								0.995026
human_heart	individual1_right_atrial_appendage_r1	RPGR
human_heart	individual1_right_atrial_appendage_r1	RPGRIP1L								0.995026
human_heart	individual1_right_atrial_appendage_r1	RPH3AL								0.995026
human_heart	individual1_right_atrial_appendage_r1	RPIA								0.995026
human_heart	individual1_right_atrial_appendage_r1	RPL10	4.24067e+07	8.24214	0.00530316	0.0345193	0.0155311	92	80	0.995026
human_heart	individual1_right_atrial_appendage_r1	RPL10A	0.000932754	4.46448	0.612067	0.543664	0.808778	1560	1390	0.995026
human_heart	individual1_right_atrial_appendage_r1	RPL10L								0.995026
human_heart	individual1_right_atrial_appendage_r1	RPL11	0.000183937	1.936	0.0274493	0.174419	0.0143731	183	144	0.00253849
human_heart	individual1_right_atrial_appendage_r1	RPL12	7.78173	1000000000	0.442207	0.976176	0.28052	483	883	0.00353976
human_heart	individual1_right_atrial_appendage_r1	RPL13	190000000000	1000000000	0.000831062	0.0220745	0.679713	72	67	0.0114974
human_heart	individual1_right_atrial_appendage_r1	RPL13A	7978.2	52.7634	0.264338	0.662911	0.399795	554	664	0.00140617
human_heart	individual1_right_atrial_appendage_r1	RPL14	3.88884	1000000000	0.575971	0.976177	0.103617	499	831	0.995026
human_heart	individual1_right_atrial_appendage_r1	RPL15	0.000369893	7.62069	0.455699	0.791607	0.0943645	692	839	0.00191845
human_heart	individual1_right_atrial_appendage_r1	RPL17	0.00173391	6.39645	0.591753	0.45422	0.134354	650	727	0.995026
human_heart	individual1_right_atrial_appendage_r1	RPL18	1707.67	1000000000	0.121812	0.760495	0.105003	405	373	0.995026
human_heart	individual1_right_atrial_appendage_r1	RPL18A	463402	1000000000	0.140142	0.765608	0.344553	337	429	7.96504e-05
human_heart	individual1_right_atrial_appendage_r1	RPL19	33.3458	1000000000	0.292637	0.976176	0.720703	489	885	0.0106802
human_heart	individual1_right_atrial_appendage_r1	RPL21	8.06963	34.2113	0.0156924	0.0484037	0.0861722	115	88	0.00740931
human_heart	individual1_right_atrial_appendage_r1	RPL22	1.68087	3.77555	0.406868	0.507312	1	1477	1232	0.995026
human_heart	individual1_right_atrial_appendage_r1	RPL22L1								0.995026
human_heart	individual1_right_atrial_appendage_r1	RPL23	0.0337759	64.7895	0.0276353	0.125617	0.00247147	109	86	0.115964
human_heart	individual1_right_atrial_appendage_r1	RPL23A	3593.35	49	0.29072	0.976176	0.405917	1038	1006	0.995026
human_heart	individual1_right_atrial_appendage_r1	RPL24	3311.05	14.674	0.137815	0.935779	0.0626815	920	624	0.995026
human_heart	individual1_right_atrial_appendage_r1	RPL26	36.4539	1000000000	0.232112	0.411721	0.478391	376	465	0.660266
human_heart	individual1_right_atrial_appendage_r1	RPL26L1								0.995026
human_heart	individual1_right_atrial_appendage_r1	RPL27	7.61467e+07	1000000000	0.365286	0.20269	0.718217	292	294	0.995026
human_heart	individual1_right_atrial_appendage_r1	RPL27A	15084.8	1000000000	0.142656	0.427764	0.021778	227	228	0.0813834
human_heart	individual1_right_atrial_appendage_r1	RPL28	0.238188	20.0084	0.0460523	0.303425	0.000100245	134	124	2.29077e-06
human_heart	individual1_right_atrial_appendage_r1	RPL29	132.185	1000000000	0.351981	0.976175	0.441955	1302	1641	0.995026
human_heart	individual1_right_atrial_appendage_r1	RPL3	360114	1000000000	0.715756	0.815929	0.0835059	463	703	0.199699
human_heart	individual1_right_atrial_appendage_r1	RPL30	72.4629	1000000000	0.289006	0.29265	0.859952	420	451	0.995026
human_heart	individual1_right_atrial_appendage_r1	RPL31	5.53079e+09	8.94036	0.210039	0.100785	0.636506	425	340	0.00357418
human_heart	individual1_right_atrial_appendage_r1	RPL32	190000000000	1000000000	0.0101172	0.0781744	0.546579	126	107	0.00599438
human_heart	individual1_right_atrial_appendage_r1	RPL34	190000000000	1000000000	0.517232	0.663643	0.252267	458	746	0.995026
human_heart	individual1_right_atrial_appendage_r1	RPL34-AS1
human_heart	individual1_right_atrial_appendage_r1	RPL35	190000000000	1000000000	6.92176e-06	0.246762	0.634365	128	116	0.00015223
human_heart	individual1_right_atrial_appendage_r1	RPL35A	0.751526	1000000000	0.162883	0.976176	0.636506	615	671	0.995026
human_heart	individual1_right_atrial_appendage_r1	RPL36	141.182	56.4713	0.00181763	0.691307	0.212045	239	188	0.0563987
human_heart	individual1_right_atrial_appendage_r1	RPL36A	1.61757e+10	1000000000	0.356853	0.851701	0.000408973	235	221	0.995026
human_heart	individual1_right_atrial_appendage_r1	RPL36AL	9792.14	2.78215	0.828526	0.516929	0.811228	2387	2387	0.998433
human_heart	individual1_right_atrial_appendage_r1	RPL37	0.238426	7.77193	0.67719	0.976176	0.436392	1153	1526	0.005029
human_heart	individual1_right_atrial_appendage_r1	RPL37A	0	1.51509	0.0450063	0.471241	0.766444	493	471	0.995026
human_heart	individual1_right_atrial_appendage_r1	RPL38	0	19.4918	0.831483	0.561925	0.139047	710	833	0.000978084
human_heart	individual1_right_atrial_appendage_r1	RPL39	2.76724	89.9091	0.611673	0.872827	0.15261	1756	1689	0.995026
human_heart	individual1_right_atrial_appendage_r1	RPL39L								0.995026
human_heart	individual1_right_atrial_appendage_r1	RPL3L								0.995026
human_heart	individual1_right_atrial_appendage_r1	RPL4	3.20118e+08	1.59336	0.956207	0.976176	0.719094	1950	2202	0.0441209
human_heart	individual1_right_atrial_appendage_r1	RPL41	103954	16.1233	0.0534013	0.0960538	0.340363	213	159	0.995026
human_heart	individual1_right_atrial_appendage_r1	RPL41-1	390.754	18.8413	0.352138	0.396804	0.0502294	695	535	0.995026
human_heart	individual1_right_atrial_appendage_r1	RPL5	0.00824957	39	0.000153471	0.0209808	0.438022	86	70	0.995026
human_heart	individual1_right_atrial_appendage_r1	RPL6	7.35562e+07	1000000000	0.351552	0.675511	0.227643	567	688	0.995026
human_heart	individual1_right_atrial_appendage_r1	RPL7	57.8756	15.6113	0.016626	0.0440811	0.230627	159	117	0.995026
human_heart	individual1_right_atrial_appendage_r1	RPL7A	3.78137e+10	1000000000	0.829642	0.945381	0.165703	707	1032	0.196353
human_heart	individual1_right_atrial_appendage_r1	RPL7L1								0.995026
human_heart	individual1_right_atrial_appendage_r1	RPL8	11.062	226.273	0.803492	0.592655	0.765507	728	1119	0.0352259
human_heart	individual1_right_atrial_appendage_r1	RPL9	0	2.95257	0.310458	0.110822	0.76401	417	486	0.995026
human_heart	individual1_right_atrial_appendage_r1	RPLP0	31429.2	1000000000	0.893405	0.673916	0.516484	708	1108	0.000811058
human_heart	individual1_right_atrial_appendage_r1	RPLP1	39187	1000000000	0.0864296	0.776958	0.0502294	272	256	0.000959505
human_heart	individual1_right_atrial_appendage_r1	RPLP2	3020.92	1000000000	0.0525451	0.289143	0.00870273	149	129	0.0114056
human_heart	individual1_right_atrial_appendage_r1	RPN1	846.119		0.324458	0.69144	0.266805	2387	2387	0.995026
human_heart	individual1_right_atrial_appendage_r1	RPN2	20094.6		0.0411516	0.774057	0.0491039	1132	1270	0.995026
human_heart	individual1_right_atrial_appendage_r1	RPP14								0.995026
human_heart	individual1_right_atrial_appendage_r1	RPP21
human_heart	individual1_right_atrial_appendage_r1	RPP25								0.995026
human_heart	individual1_right_atrial_appendage_r1	RPP25L								0.995026
human_heart	individual1_right_atrial_appendage_r1	RPP30								0.995026
human_heart	individual1_right_atrial_appendage_r1	RPP38								0.995026
human_heart	individual1_right_atrial_appendage_r1	RPRD1A								0.995026
human_heart	individual1_right_atrial_appendage_r1	RPRD1B	0.00458229		0.330329	0.976176	1	2117	2122	0.995026
human_heart	individual1_right_atrial_appendage_r1	RPRD2	14.5638		0.761655	0.976176	0.892963	2387	2387	0.995026
human_heart	individual1_right_atrial_appendage_r1	RPRM
human_heart	individual1_right_atrial_appendage_r1	RPRML
human_heart	individual1_right_atrial_appendage_r1	RPS10	2.34875e-05	5.01685	0.411206	0.614461	0.512714	1010	1040	0.995026
human_heart	individual1_right_atrial_appendage_r1	RPS11	688.688	4998.98	0.152968	0.162898	0.0941184	209	174	0.995026
human_heart	individual1_right_atrial_appendage_r1	RPS12	453.34	51.6316	0.0816275	0.125067	0.811228	253	214	0.995026
human_heart	individual1_right_atrial_appendage_r1	RPS13	39804.1	4998.98	0.775898	0.976176	0.90479	1019	1794	0.90505
human_heart	individual1_right_atrial_appendage_r1	RPS14	1.352e+10	2.87297	0.0642601	0.976176	0.441955	638	694	5.85219e-05
human_heart	individual1_right_atrial_appendage_r1	RPS15	2.68285e+06	1000000000	0.800872	0.449063	0.157469	601	640	0.0854902
human_heart	individual1_right_atrial_appendage_r1	RPS15A	16620.9	2.34672	0.0754201	0.326682	0.372023	502	387	0.995026
human_heart	individual1_right_atrial_appendage_r1	RPS16	0.000185569	8.14077	0.560992	0.976176	0.0637238	823	986	0.00162333
human_heart	individual1_right_atrial_appendage_r1	RPS17	5.67983e+06	2498.99	0.299101	0.928115	0.551266	583	840	0.995026
human_heart	individual1_right_atrial_appendage_r1	RPS18	961.056	1.8393	0.0107607	0.56413	0.405421	373	386	0.000782285
human_heart	individual1_right_atrial_appendage_r1	RPS19	190000000000	1000000000	0.0672151	0.202576	0.0367031	226	164	0.995026
human_heart	individual1_right_atrial_appendage_r1	RPS19BP1	0.491273	2498.99	0.663583	0.826036	0.0631641	1396	1531	0.995026
human_heart	individual1_right_atrial_appendage_r1	RPS2	0	4.20833	0.537819	0.976176	0.678067	1134	1783	0.00179205
human_heart	individual1_right_atrial_appendage_r1	RPS20	263312	1000000000	0.835067	0.976176	0.506447	990	1541	0.995026
human_heart	individual1_right_atrial_appendage_r1	RPS21	182045	1000000000	0.261392	0.353162	0.676083	358	452	0.0253467
human_heart	individual1_right_atrial_appendage_r1	RPS23	1182.34	1000000000	0.861195	0.976176	0.436392	1026	1605	0.998702
human_heart	individual1_right_atrial_appendage_r1	RPS24	0.00791977	11.9199	0.0012406	0.0246868	0.857888	116	101	0.254827
human_heart	individual1_right_atrial_appendage_r1	RPS25	3.39065	1000000000	0.0349065	0.976176	0.719708	339	309	0.995026
human_heart	individual1_right_atrial_appendage_r1	RPS26	6.47132e+06	415.666	0.0771912	0.216006	0.0824697	274	205	0.995026
human_heart	individual1_right_atrial_appendage_r1	RPS27	3.24775e+07	137.889	0.0127093	0.189915	0.0187932	138	112	0.00215216
human_heart	individual1_right_atrial_appendage_r1	RPS27A	0.00347219	101.041	0.0981918	0.875824	0.102026	410	374	0.0503833
human_heart	individual1_right_atrial_appendage_r1	RPS27L	0.0486021	1000000000	0.00371282	0.511506	0.0200673	343	347	0.995026
human_heart	individual1_right_atrial_appendage_r1	RPS28	28598.1	6.19424	0.0767229	0.409295	0.112253	387	316	0.603135
human_heart	individual1_right_atrial_appendage_r1	RPS29	305.755	88.2857	0.162321	0.824617	0.812048	603	674	0.995026
human_heart	individual1_right_atrial_appendage_r1	RPS3	1260.45	1000000000	0.129267	0.0675688	0.254068	166	123	0.00297987
human_heart	individual1_right_atrial_appendage_r1	RPS3A	8.94094	2.27225	0.00863937	0.139997	0.233305	205	154	0.128133
human_heart	individual1_right_atrial_appendage_r1	RPS4X	0.00513544	8.48767	0.273147	0.536505	0.436392	699	698	0.995026
human_heart	individual1_right_atrial_appendage_r1	RPS4Y1	326298	19.6612	0.365694	0.976176	0.151676	1873	1667	0.995026
human_heart	individual1_right_atrial_appendage_r1	RPS4Y2
human_heart	individual1_right_atrial_appendage_r1	RPS5	1.38202e+11	1000000000	0.494506	0.427151	0.366258	597	651	0.100241
human_heart	individual1_right_atrial_appendage_r1	RPS6	24157.6	1000000000	0.0963598	0.538089	0.28052	315	313	0.357186
human_heart	individual1_right_atrial_appendage_r1	RPS6KA1								0.995026
human_heart	individual1_right_atrial_appendage_r1	RPS6KA2								0.995026
human_heart	individual1_right_atrial_appendage_r1	RPS6KA3								0.995026
human_heart	individual1_right_atrial_appendage_r1	RPS6KA4	3.57184		0.835736	0.780445	0.128773	2387	2387	0.995026
human_heart	individual1_right_atrial_appendage_r1	RPS6KA5								0.995026
human_heart	individual1_right_atrial_appendage_r1	RPS6KA6								0.995026
human_heart	individual1_right_atrial_appendage_r1	RPS6KB1								0.995026
human_heart	individual1_right_atrial_appendage_r1	RPS6KB2				0.431912		2365	2290	0.995026
human_heart	individual1_right_atrial_appendage_r1	RPS6KL1								0.995026
human_heart	individual1_right_atrial_appendage_r1	RPS7	190000000000	1000000000	0.0499559	0.145833	0.10705	157	136	0.995026
human_heart	individual1_right_atrial_appendage_r1	RPS8	15.4129	1000000000	0.156086	0.449759	1	436	488	0.0179718
human_heart	individual1_right_atrial_appendage_r1	RPS9	47.5846	9.12146	0.000834422	0.0990823	0.000112574	95	81	0.249428
human_heart	individual1_right_atrial_appendage_r1	RPSA	0.000499115	7.96057	0.0468096	0.178647	0.0256423	225	165	0.00133245
human_heart	individual1_right_atrial_appendage_r1	RPSAP58	1.15121e+08	1000000000	0.166437	0.278018	0.000585115	251	236	0.0485081
human_heart	individual1_right_atrial_appendage_r1	RPTOR								0.995026
human_heart	individual1_right_atrial_appendage_r1	RPUSD1								0.995026
human_heart	individual1_right_atrial_appendage_r1	RPUSD2								0.995026
human_heart	individual1_right_atrial_appendage_r1	RPUSD3								0.995026
human_heart	individual1_right_atrial_appendage_r1	RPUSD4								0.995026
human_heart	individual1_right_atrial_appendage_r1	RQCD1								0.995026
human_heart	individual1_right_atrial_appendage_r1	RRAD	1.44519e+06	1.5113	0.190781	0.648065	0.00150229	672	527	0.995026
human_heart	individual1_right_atrial_appendage_r1	RRAGA	45.9219		0.255729	0.682128	0.23797	2387	2387	0.995026
human_heart	individual1_right_atrial_appendage_r1	RRAGB								0.995026
human_heart	individual1_right_atrial_appendage_r1	RRAGC								0.995026
human_heart	individual1_right_atrial_appendage_r1	RRAGD	135.001		0.146782	0.0609787	0.0164844	550	649	0.995026
human_heart	individual1_right_atrial_appendage_r1	RRAS	0.00504674	1.7533	0.307525	0.976177	0.000420262	1262	1603	0.0462584
human_heart	individual1_right_atrial_appendage_r1	RRAS2								0.988258
human_heart	individual1_right_atrial_appendage_r1	RRBP1	157.386	15.5016	0.3679	0.976176	0.469189	2061	1821	0.995026
human_heart	individual1_right_atrial_appendage_r1	RREB1								0.995026
human_heart	individual1_right_atrial_appendage_r1	RRH
human_heart	individual1_right_atrial_appendage_r1	RRM1								0.995026
human_heart	individual1_right_atrial_appendage_r1	RRM2B								0.995026
human_heart	individual1_right_atrial_appendage_r1	RRN3								0.995026
human_heart	individual1_right_atrial_appendage_r1	RRNAD1								0.995026
human_heart	individual1_right_atrial_appendage_r1	RRP1								0.995026
human_heart	individual1_right_atrial_appendage_r1	RRP12								0.995026
human_heart	individual1_right_atrial_appendage_r1	RRP15								0.995026
human_heart	individual1_right_atrial_appendage_r1	RRP1B								0.995026
human_heart	individual1_right_atrial_appendage_r1	RRP36	0.0579436		0.188885	0.417547	0.0932624	1444	1203	0.995026
human_heart	individual1_right_atrial_appendage_r1	RRP7A								0.995026
human_heart	individual1_right_atrial_appendage_r1	RRP8								0.995026
human_heart	individual1_right_atrial_appendage_r1	RRP9								0.995026
human_heart	individual1_right_atrial_appendage_r1	RRS1								0.995026
human_heart	individual1_right_atrial_appendage_r1	RSAD1								0.995026
human_heart	individual1_right_atrial_appendage_r1	RSBN1								0.995026
human_heart	individual1_right_atrial_appendage_r1	RSBN1L								0.995026
human_heart	individual1_right_atrial_appendage_r1	RSF1								0.995026
human_heart	individual1_right_atrial_appendage_r1	RSL1D1								0.995026
human_heart	individual1_right_atrial_appendage_r1	RSL24D1	1.09391e+08		0.0869825	0.424646	0.00344508	842	709	0.997262
human_heart	individual1_right_atrial_appendage_r1	RSPH10B
human_heart	individual1_right_atrial_appendage_r1	RSPH3
human_heart	individual1_right_atrial_appendage_r1	RSPH9
human_heart	individual1_right_atrial_appendage_r1	RSPO1
human_heart	individual1_right_atrial_appendage_r1	RSPO3
human_heart	individual1_right_atrial_appendage_r1	RSPRY1								0.995026
human_heart	individual1_right_atrial_appendage_r1	RSRC1								0.995026
human_heart	individual1_right_atrial_appendage_r1	RSRC2	0.00168959		0.844937	0.976176	0.195926	2011	2108	0.995026
human_heart	individual1_right_atrial_appendage_r1	RSRP1	42835.6		0.4856	0.785733	0.507675	2387	2387	0.995026
human_heart	individual1_right_atrial_appendage_r1	RSU1								0.311563
human_heart	individual1_right_atrial_appendage_r1	RTBDN
human_heart	individual1_right_atrial_appendage_r1	RTCA								0.995026
human_heart	individual1_right_atrial_appendage_r1	RTCB	0.00165345		0.139146	0.0714811	0.0365182	616	728	0.995026
human_heart	individual1_right_atrial_appendage_r1	RTEL1-TNFRSF6B
human_heart	individual1_right_atrial_appendage_r1	RTF1								0.995026
human_heart	individual1_right_atrial_appendage_r1	RTFDC1	0	3.50045	0.460611	0.789526	0.0824377	2387	2387	0.995026
human_heart	individual1_right_atrial_appendage_r1	RTKN								0.995026
human_heart	individual1_right_atrial_appendage_r1	RTN1								0.995026
human_heart	individual1_right_atrial_appendage_r1	RTN2	9.9066e+08		0.00109038	0.0266215	0.00029787	147	133	0.995026
human_heart	individual1_right_atrial_appendage_r1	RTN3	0.000503235		0.732216	0.976176	0.917034	2387	2387	0.995026
human_heart	individual1_right_atrial_appendage_r1	RTN4	0.000189443	1000000000	0.0587064	0.684619	0.226268	459	370	0.995026
human_heart	individual1_right_atrial_appendage_r1	RTN4IP1								0.995026
human_heart	individual1_right_atrial_appendage_r1	RTN4R								0.995026
human_heart	individual1_right_atrial_appendage_r1	RTN4RL1
human_heart	individual1_right_atrial_appendage_r1	RTN4RL2								0.132708
human_heart	individual1_right_atrial_appendage_r1	RTP4
human_heart	individual1_right_atrial_appendage_r1	RTTN
human_heart	individual1_right_atrial_appendage_r1	RUFY1								0.995026
human_heart	individual1_right_atrial_appendage_r1	RUFY2								0.995026
human_heart	individual1_right_atrial_appendage_r1	RUFY3								0.995026
human_heart	individual1_right_atrial_appendage_r1	RUNDC1
human_heart	individual1_right_atrial_appendage_r1	RUNDC3A
human_heart	individual1_right_atrial_appendage_r1	RUNX1								0.995026
human_heart	individual1_right_atrial_appendage_r1	RUNX1T1								0.995026
human_heart	individual1_right_atrial_appendage_r1	RUNX2
human_heart	individual1_right_atrial_appendage_r1	RUNX3								0.995026
human_heart	individual1_right_atrial_appendage_r1	RUSC1	0.00442947		0.719536	0.976176	0.245343	2387	2387	0.995026
human_heart	individual1_right_atrial_appendage_r1	RUSC2								0.995026
human_heart	individual1_right_atrial_appendage_r1	RUVBL1								0.995026
human_heart	individual1_right_atrial_appendage_r1	RUVBL2	558.298		0.673693	0.790608	0.503591	2387	2387	0.129906
human_heart	individual1_right_atrial_appendage_r1	RWDD1	332.482		0.351686	0.976176	0.902067	2387	2387	0.995026
human_heart	individual1_right_atrial_appendage_r1	RWDD2A								0.995026
human_heart	individual1_right_atrial_appendage_r1	RWDD2B								0.995026
human_heart	individual1_right_atrial_appendage_r1	RWDD4								0.995026
human_heart	individual1_right_atrial_appendage_r1	RXRA	0		0.487925	0.976176	0.922961	2387	2387	0.995026
human_heart	individual1_right_atrial_appendage_r1	RXRB	0.00965837		0.662439	0.976177	0.778421	2268	2239	0.995026
human_heart	individual1_right_atrial_appendage_r1	RXRG								0.995026
human_heart	individual1_right_atrial_appendage_r1	RYBP								0.995026
human_heart	individual1_right_atrial_appendage_r1	RYK								0.995026
human_heart	individual1_right_atrial_appendage_r1	RYR1
human_heart	individual1_right_atrial_appendage_r1	RYR2	1.57199e+09	1000000000	0.00772618	0.424155	0.258144	301	243	0.0116283
human_heart	individual1_right_atrial_appendage_r1	S100A1	190000000000	1000000000	0.00922496	0.474825	0.00625679	142	110	0.995026
human_heart	individual1_right_atrial_appendage_r1	S100A10	6.41238e+07	1000000000	0.352612	0.172274	0.00303784	261	210	0.995026
human_heart	individual1_right_atrial_appendage_r1	S100A11	417.238	1000000000	0.922258	0.343055	0.588328	1226	1710	0.0388786
human_heart	individual1_right_atrial_appendage_r1	S100A13	0.0438396	4.20833	0.518481	0.753085	0.679262	2255	1938	0.995026
human_heart	individual1_right_atrial_appendage_r1	S100A14
human_heart	individual1_right_atrial_appendage_r1	S100A16	3.66726e-05		0.249141	0.0439892	0.00199033	304	356	0.996174
human_heart	individual1_right_atrial_appendage_r1	S100A3
human_heart	individual1_right_atrial_appendage_r1	S100A4	4.71164e-05	22.9234	0.977564	0.976176	0.0824697	1315	1356	0.98923
human_heart	individual1_right_atrial_appendage_r1	S100A6	190000000000	1000000000	0.000224939	0.173727	0.13909	108	92	0.00018403
human_heart	individual1_right_atrial_appendage_r1	S100A8								0.995026
human_heart	individual1_right_atrial_appendage_r1	S100A9								0.995026
human_heart	individual1_right_atrial_appendage_r1	S100B	0.184602		0.234182	0.976176	0.0727703	2005	1952	0.995026
human_heart	individual1_right_atrial_appendage_r1	S100PBP								0.995026
human_heart	individual1_right_atrial_appendage_r1	S1PR1								0.995026
human_heart	individual1_right_atrial_appendage_r1	S1PR2								0.995026
human_heart	individual1_right_atrial_appendage_r1	S1PR3								0.995026
human_heart	individual1_right_atrial_appendage_r1	SAAL1								0.995026
human_heart	individual1_right_atrial_appendage_r1	SAC3D1								0.995026
human_heart	individual1_right_atrial_appendage_r1	SACM1L								0.229017
human_heart	individual1_right_atrial_appendage_r1	SACS								0.995026
human_heart	individual1_right_atrial_appendage_r1	SAE1	1033.13		0.210763	0.531438	0.183872	1743	1479	0.995026
human_heart	individual1_right_atrial_appendage_r1	SAFB								0.995026
human_heart	individual1_right_atrial_appendage_r1	SAFB2	0.000146097		0.460064	0.976176	0.696056	2387	2387	0.995026
human_heart	individual1_right_atrial_appendage_r1	SALL1
human_heart	individual1_right_atrial_appendage_r1	SALL2								0.995026
human_heart	individual1_right_atrial_appendage_r1	SALL3
human_heart	individual1_right_atrial_appendage_r1	SAMD1	0.0103229		0.427058	0.976176	0.507675	2387	2387	0.995026
human_heart	individual1_right_atrial_appendage_r1	SAMD10								0.995026
human_heart	individual1_right_atrial_appendage_r1	SAMD11								0.995026
human_heart	individual1_right_atrial_appendage_r1	SAMD12
human_heart	individual1_right_atrial_appendage_r1	SAMD13
human_heart	individual1_right_atrial_appendage_r1	SAMD4A	5.4797e-05	14.1515	0.0708437	0.308694	7.98454e-05	241	217	0.995026
human_heart	individual1_right_atrial_appendage_r1	SAMD4B								0.995026
human_heart	individual1_right_atrial_appendage_r1	SAMD5								0.995026
human_heart	individual1_right_atrial_appendage_r1	SAMD8								0.995026
human_heart	individual1_right_atrial_appendage_r1	SAMD9
human_heart	individual1_right_atrial_appendage_r1	SAMD9L								0.995026
human_heart	individual1_right_atrial_appendage_r1	SAMHD1								0.995026
human_heart	individual1_right_atrial_appendage_r1	SAMM50	26.9785		0.579279	0.976176	0.203146	2387	2387	0.995026
human_heart	individual1_right_atrial_appendage_r1	SAP130
human_heart	individual1_right_atrial_appendage_r1	SAP18	2.79324e+08	1000000000	0.579791	0.976176	0.581153	1155	1566	0.995026
human_heart	individual1_right_atrial_appendage_r1	SAP25								0.995026
human_heart	individual1_right_atrial_appendage_r1	SAP30								0.995026
human_heart	individual1_right_atrial_appendage_r1	SAP30BP	4.23083		0.361479	0.976176	0.45104	1646	1802	0.995026
human_heart	individual1_right_atrial_appendage_r1	SAP30L								0.995026
human_heart	individual1_right_atrial_appendage_r1	SAPCD2
human_heart	individual1_right_atrial_appendage_r1	SAR1A								0.995026
human_heart	individual1_right_atrial_appendage_r1	SAR1B								0.997714
human_heart	individual1_right_atrial_appendage_r1	SARAF	0	2.79363	0.285531	0.976176	0.0215356	1722	1483	0.995026
human_heart	individual1_right_atrial_appendage_r1	SARNP
human_heart	individual1_right_atrial_appendage_r1	SARS	11757.1	4998.98	0.202431	0.363134	0.647323	996	882	0.995026
human_heart	individual1_right_atrial_appendage_r1	SARS2								0.995026
human_heart	individual1_right_atrial_appendage_r1	SART1				0.976176		2387	2387	0.995026
human_heart	individual1_right_atrial_appendage_r1	SART3								0.995026
human_heart	individual1_right_atrial_appendage_r1	SASH1								0.995026
human_heart	individual1_right_atrial_appendage_r1	SASH3								0.995026
human_heart	individual1_right_atrial_appendage_r1	SASS6								0.995026
human_heart	individual1_right_atrial_appendage_r1	SAT1	190000000000	1000000000	0.572898	0.976176	0.135749	724	965	0.995026
human_heart	individual1_right_atrial_appendage_r1	SAT2	219.407	2.06373	0.371115	0.597995	0.0734413	2387	2387	0.995026
human_heart	individual1_right_atrial_appendage_r1	SATB1								0.995026
human_heart	individual1_right_atrial_appendage_r1	SAV1								0.995026
human_heart	individual1_right_atrial_appendage_r1	SAYSD1								0.995026
human_heart	individual1_right_atrial_appendage_r1	SBDS	3.86856e-05		0.245691	0.460251	0.0326757	1456	1196	0.995026
human_heart	individual1_right_atrial_appendage_r1	SBF1	3524.33		0.859236	0.976176	0.045205	2317	2263	0.995026
human_heart	individual1_right_atrial_appendage_r1	SBF2								0.995026
human_heart	individual1_right_atrial_appendage_r1	SBNO1								0.995026
human_heart	individual1_right_atrial_appendage_r1	SBNO2								0.995026
human_heart	individual1_right_atrial_appendage_r1	SBSPON								0.732927
human_heart	individual1_right_atrial_appendage_r1	SC5D								0.995026
human_heart	individual1_right_atrial_appendage_r1	SCAF1								0.995026
human_heart	individual1_right_atrial_appendage_r1	SCAF11	0.016388		0.0765606	0.976176	0.665488	1867	2038	0.995026
human_heart	individual1_right_atrial_appendage_r1	SCAF4								0.350572
human_heart	individual1_right_atrial_appendage_r1	SCAF8								0.995026
human_heart	individual1_right_atrial_appendage_r1	SCAI								0.995026
human_heart	individual1_right_atrial_appendage_r1	SCAMP1								0.995026
human_heart	individual1_right_atrial_appendage_r1	SCAMP1-AS1								0.995026
human_heart	individual1_right_atrial_appendage_r1	SCAMP2	26663.3		0.560638	0.976176	0.727321	2387	2387	0.995026
human_heart	individual1_right_atrial_appendage_r1	SCAMP3	2.73328e+07		0.290222	0.302237	0.0399902	1264	1143	0.995026
human_heart	individual1_right_atrial_appendage_r1	SCAMP4	0.320516		0.499855	0.976176	0.0564238	2206	2031	0.995026
human_heart	individual1_right_atrial_appendage_r1	SCAMP5								0.381724
human_heart	individual1_right_atrial_appendage_r1	SCAND1	0	4.41712	0.219881	0.368318	0.175799	1343	948	0.995026
human_heart	individual1_right_atrial_appendage_r1	SCAP								0.995026
human_heart	individual1_right_atrial_appendage_r1	SCAPER								0.995026
human_heart	individual1_right_atrial_appendage_r1	SCARA3	127.25		0.0468733	0.0827946	0.336586	643	984	0.351371
human_heart	individual1_right_atrial_appendage_r1	SCARA5	15492.7	1000000000	0.000791869	0.40871	0.510893	399	584	0.126522
human_heart	individual1_right_atrial_appendage_r1	SCARB1	2.97569		0.132039	0.322335	0.146263	1213	1103	0.995026
human_heart	individual1_right_atrial_appendage_r1	SCARB2	0.642029		0.0714398	0.0989059	0.0862487	652	714	0.995026
human_heart	individual1_right_atrial_appendage_r1	SCARF1
human_heart	individual1_right_atrial_appendage_r1	SCARF2	115470		0.442498	0.976174	0.729819	2387	2387	0.995026
human_heart	individual1_right_atrial_appendage_r1	SCCPDH								0.995026
human_heart	individual1_right_atrial_appendage_r1	SCD	2.6338e-05		0.000556253	0.649975	0.146548	770	1299	0.0211378
human_heart	individual1_right_atrial_appendage_r1	SCD5								0.995026
human_heart	individual1_right_atrial_appendage_r1	SCFD1								0.995026
human_heart	individual1_right_atrial_appendage_r1	SCFD2
human_heart	individual1_right_atrial_appendage_r1	SCG2
human_heart	individual1_right_atrial_appendage_r1	SCG5
human_heart	individual1_right_atrial_appendage_r1	SCGB1B2P								0.995026
human_heart	individual1_right_atrial_appendage_r1	SCGN								0.995026
human_heart	individual1_right_atrial_appendage_r1	SCHIP1
human_heart	individual1_right_atrial_appendage_r1	SCIN								0.995026
human_heart	individual1_right_atrial_appendage_r1	SCLT1								0.995026
human_heart	individual1_right_atrial_appendage_r1	SCLY								0.995026
human_heart	individual1_right_atrial_appendage_r1	SCMH1								0.995026
human_heart	individual1_right_atrial_appendage_r1	SCML1								0.995026
human_heart	individual1_right_atrial_appendage_r1	SCML2
human_heart	individual1_right_atrial_appendage_r1	SCML4
human_heart	individual1_right_atrial_appendage_r1	SCN11A
human_heart	individual1_right_atrial_appendage_r1	SCN1B	2.98186e+10	2.69276	0.774034	0.51122	0.633589	2387	2387	0.995026
human_heart	individual1_right_atrial_appendage_r1	SCN2A
human_heart	individual1_right_atrial_appendage_r1	SCN2B
human_heart	individual1_right_atrial_appendage_r1	SCN3A
human_heart	individual1_right_atrial_appendage_r1	SCN3B
human_heart	individual1_right_atrial_appendage_r1	SCN4B								0.816245
human_heart	individual1_right_atrial_appendage_r1	SCN5A	0.0077741		0.799341	0.759765	1	2387	2387	0.995026
human_heart	individual1_right_atrial_appendage_r1	SCN7A				0.976176		2387	2387	0.995026
human_heart	individual1_right_atrial_appendage_r1	SCN8A
human_heart	individual1_right_atrial_appendage_r1	SCN9A
human_heart	individual1_right_atrial_appendage_r1	SCNM1								0.995026
human_heart	individual1_right_atrial_appendage_r1	SCNN1A
human_heart	individual1_right_atrial_appendage_r1	SCNN1D								0.995026
human_heart	individual1_right_atrial_appendage_r1	SCO1								0.995026
human_heart	individual1_right_atrial_appendage_r1	SCO2								0.176455
human_heart	individual1_right_atrial_appendage_r1	SCOC				0.976176		2387	2387	0.995026
human_heart	individual1_right_atrial_appendage_r1	SCP2	0.166855		0.337328	0.431451	0.649162	1452	1308	0.995026
human_heart	individual1_right_atrial_appendage_r1	SCPEP1								0.452353
human_heart	individual1_right_atrial_appendage_r1	SCRG1								0.312895
human_heart	individual1_right_atrial_appendage_r1	SCRIB				0.976176		2387	2387	0.995026
human_heart	individual1_right_atrial_appendage_r1	SCRN1								0.995026
human_heart	individual1_right_atrial_appendage_r1	SCRN2	5.67995e+06		0.892256	0.371806	0.0026724	1310	1829	0.995026
human_heart	individual1_right_atrial_appendage_r1	SCRN3								0.995026
human_heart	individual1_right_atrial_appendage_r1	SCUBE2
human_heart	individual1_right_atrial_appendage_r1	SCUBE3								0.794017
human_heart	individual1_right_atrial_appendage_r1	SCX								0.995026
human_heart	individual1_right_atrial_appendage_r1	SCYL1				0.976177		2387	2387	0.995026
human_heart	individual1_right_atrial_appendage_r1	SCYL2								0.995026
human_heart	individual1_right_atrial_appendage_r1	SCYL3
human_heart	individual1_right_atrial_appendage_r1	SDAD1
human_heart	individual1_right_atrial_appendage_r1	SDC1
human_heart	individual1_right_atrial_appendage_r1	SDC2	16895.6		0.729355	0.976176	0.0451432	2303	2246	0.995026
human_heart	individual1_right_atrial_appendage_r1	SDC3	159483		0.311386	0.651058	0.476622	2387	2387	0.020942
human_heart	individual1_right_atrial_appendage_r1	SDC4	0		0.40543	0.399572	0.0401002	1584	1409	0.995026
human_heart	individual1_right_atrial_appendage_r1	SDCBP	70.3171		0.404301	0.311174	0.00141007	972	1073	0.995026
human_heart	individual1_right_atrial_appendage_r1	SDCBP2
human_heart	individual1_right_atrial_appendage_r1	SDCCAG3								0.995026
human_heart	individual1_right_atrial_appendage_r1	SDCCAG8								0.995026
human_heart	individual1_right_atrial_appendage_r1	SDF2								0.995026
human_heart	individual1_right_atrial_appendage_r1	SDF2L1								0.995026
human_heart	individual1_right_atrial_appendage_r1	SDF4	2.82901e+07	1000000000	0.798498	0.976176	0.226458	1055	1429	0.995026
human_heart	individual1_right_atrial_appendage_r1	SDHA	7.40584	1000000000	0.667119	0.976176	0.628595	921	1532	0.995026
human_heart	individual1_right_atrial_appendage_r1	SDHAF1								0.995026
human_heart	individual1_right_atrial_appendage_r1	SDHAF2	292.671		0.285201	0.646715	0.0198228	1601	1403	0.995026
human_heart	individual1_right_atrial_appendage_r1	SDHB	0.386304	14.9236	0.216032	0.976177	0.00170808	1119	1177	0.995026
human_heart	individual1_right_atrial_appendage_r1	SDHC	0.00104664		0.855375	0.976176	0.604921	2387	2387	0.995026
human_heart	individual1_right_atrial_appendage_r1	SDHD	1.34356e+09		0.612888	0.705001	0.00284559	1585	1776	0.995026
human_heart	individual1_right_atrial_appendage_r1	SDK1
human_heart	individual1_right_atrial_appendage_r1	SDK2								0.995026
human_heart	individual1_right_atrial_appendage_r1	SDPR	3.31523	2.68189	0.0527858	0.300495	5.01577e-11	105	163	0.995026
human_heart	individual1_right_atrial_appendage_r1	SDS
human_heart	individual1_right_atrial_appendage_r1	SDSL								0.995026
human_heart	individual1_right_atrial_appendage_r1	SEC11A	0		0.300107	0.635521	0.254699	2387	2387	0.995026
human_heart	individual1_right_atrial_appendage_r1	SEC11C								0.995026
human_heart	individual1_right_atrial_appendage_r1	SEC13								0.995026
human_heart	individual1_right_atrial_appendage_r1	SEC14L1								0.995026
human_heart	individual1_right_atrial_appendage_r1	SEC14L2								0.749858
human_heart	individual1_right_atrial_appendage_r1	SEC14L4
human_heart	individual1_right_atrial_appendage_r1	SEC16A								0.995026
human_heart	individual1_right_atrial_appendage_r1	SEC16B								0.995026
human_heart	individual1_right_atrial_appendage_r1	SEC22A								0.995026
human_heart	individual1_right_atrial_appendage_r1	SEC22B								0.995026
human_heart	individual1_right_atrial_appendage_r1	SEC22C								0.995026
human_heart	individual1_right_atrial_appendage_r1	SEC23A	0.065611		0.673824	0.528996	0.00103494	1328	1716	0.995026
human_heart	individual1_right_atrial_appendage_r1	SEC23B								0.995026
human_heart	individual1_right_atrial_appendage_r1	SEC23IP								0.995026
human_heart	individual1_right_atrial_appendage_r1	SEC24A								0.995026
human_heart	individual1_right_atrial_appendage_r1	SEC24B								0.995026
human_heart	individual1_right_atrial_appendage_r1	SEC24C	160.282		0.591227	0.976176	0.86312	2387	2387	0.995026
human_heart	individual1_right_atrial_appendage_r1	SEC24D								0.995026
human_heart	individual1_right_atrial_appendage_r1	SEC31A	128.599		0.881155	0.976176	0.286297	2387	2387	0.995026
human_heart	individual1_right_atrial_appendage_r1	SEC31B								0.995026
human_heart	individual1_right_atrial_appendage_r1	SEC61A1	1.75094e+10	554.555	0.0873515	0.689696	0.715764	714	587	0.995026
human_heart	individual1_right_atrial_appendage_r1	SEC61A2								0.995026
human_heart	individual1_right_atrial_appendage_r1	SEC61B	0.209452		0.57271	0.760535	0.170379	2387	2387	0.995026
human_heart	individual1_right_atrial_appendage_r1	SEC61G	232833	28.0698	0.172027	0.871781	0.736398	1697	1575	0.995026
human_heart	individual1_right_atrial_appendage_r1	SEC62								0.995026
human_heart	individual1_right_atrial_appendage_r1	SEC63	1.53509e+06		0.507957	0.933466	0.358488	2387	2387	0.995026
human_heart	individual1_right_atrial_appendage_r1	SECISBP2								0.995026
human_heart	individual1_right_atrial_appendage_r1	SECISBP2L								0.995026
human_heart	individual1_right_atrial_appendage_r1	SECTM1								0.995026
human_heart	individual1_right_atrial_appendage_r1	SEH1L								0.995026
human_heart	individual1_right_atrial_appendage_r1	SEL1L								0.995026
human_heart	individual1_right_atrial_appendage_r1	SEL1L3								0.995026
human_heart	individual1_right_atrial_appendage_r1	SELENBP1	0.0107599	1.05592	0.236232	0.976164	0.685737	2252	1967	0.992037
human_heart	individual1_right_atrial_appendage_r1	SELK	0.00153122		0.0104856	0.0547279	0.0223138	318	379	0.995026
human_heart	individual1_right_atrial_appendage_r1	SELL
human_heart	individual1_right_atrial_appendage_r1	SELM	0.00299764	383.615	0.10241	0.482012	0.117873	404	326	0.995026
human_heart	individual1_right_atrial_appendage_r1	SELO	0.0100403	1000000000	0.369508	0.976176	0.456221	1581	1933	0.995026
human_heart	individual1_right_atrial_appendage_r1	SELP								0.0819508
human_heart	individual1_right_atrial_appendage_r1	SELPLG
human_heart	individual1_right_atrial_appendage_r1	SELT				0.540306		2387	2387	0.995026
human_heart	individual1_right_atrial_appendage_r1	SEMA3A								0.995026
human_heart	individual1_right_atrial_appendage_r1	SEMA3B	0.0702317	1000000000	0.882375	0.79708	0.238137	1546	1813	0.126184
human_heart	individual1_right_atrial_appendage_r1	SEMA3C	83.385		0.305502	0.802231	0.803316	2387	2387	0.995026
human_heart	individual1_right_atrial_appendage_r1	SEMA3D
human_heart	individual1_right_atrial_appendage_r1	SEMA3F								0.890203
human_heart	individual1_right_atrial_appendage_r1	SEMA3G								0.995026
human_heart	individual1_right_atrial_appendage_r1	SEMA4A
human_heart	individual1_right_atrial_appendage_r1	SEMA4B								0.995026
human_heart	individual1_right_atrial_appendage_r1	SEMA4C				0.976176		2387	2387	0.995026
human_heart	individual1_right_atrial_appendage_r1	SEMA4D								0.995026
human_heart	individual1_right_atrial_appendage_r1	SEMA4G								0.995026
human_heart	individual1_right_atrial_appendage_r1	SEMA5A								0.995026
human_heart	individual1_right_atrial_appendage_r1	SEMA5B								0.995026
human_heart	individual1_right_atrial_appendage_r1	SEMA6A								0.995026
human_heart	individual1_right_atrial_appendage_r1	SEMA6B								0.995026
human_heart	individual1_right_atrial_appendage_r1	SEMA6C	0.0155372		0.331419	0.0484551	0.0478375	715	1137	0.995026
human_heart	individual1_right_atrial_appendage_r1	SEMA6D								0.995026
human_heart	individual1_right_atrial_appendage_r1	SEMA7A								0.995026
human_heart	individual1_right_atrial_appendage_r1	SENP1
human_heart	individual1_right_atrial_appendage_r1	SENP2								0.995026
human_heart	individual1_right_atrial_appendage_r1	SENP3								0.995026
human_heart	individual1_right_atrial_appendage_r1	SENP5								0.995026
human_heart	individual1_right_atrial_appendage_r1	SENP6								0.995026
human_heart	individual1_right_atrial_appendage_r1	SENP7								0.995026
human_heart	individual1_right_atrial_appendage_r1	SENP8
human_heart	individual1_right_atrial_appendage_r1	SEP15	236.594		0.293003	0.66876	0.0275149	1701	1484	0.995026
human_heart	individual1_right_atrial_appendage_r1	SEPHS1	1826.67		0.47881	0.846193	0.0708867	2387	2387	0.995026
human_heart	individual1_right_atrial_appendage_r1	SEPHS2	0.000172706		0.0811894	0.332359	0.143084	1102	1029	0.995026
human_heart	individual1_right_atrial_appendage_r1	SEPN1	0.14762		0.220452	0.534849	0.217996	1808	1549	0.995026
human_heart	individual1_right_atrial_appendage_r1	SEPP1								0.995026
human_heart	individual1_right_atrial_appendage_r1	SEPSECS								0.995026
human_heart	individual1_right_atrial_appendage_r1	SEPT1
human_heart	individual1_right_atrial_appendage_r1	SEPT10								0.995026
human_heart	individual1_right_atrial_appendage_r1	SEPT11								0.40105
human_heart	individual1_right_atrial_appendage_r1	SEPT2	99.8347	20.0084	0.631922	0.544699	0.0824697	1690	1434	0.995026
human_heart	individual1_right_atrial_appendage_r1	SEPT4								0.995026
human_heart	individual1_right_atrial_appendage_r1	SEPT5								0.995026
human_heart	individual1_right_atrial_appendage_r1	SEPT6								0.995026
human_heart	individual1_right_atrial_appendage_r1	SEPT7	1.06428e+06		0.0923548	0.561932	0.00436561	964	897	0.995026
human_heart	individual1_right_atrial_appendage_r1	SEPT8								0.995026
human_heart	individual1_right_atrial_appendage_r1	SEPT9				0.976176		2387	2387	0.995026
human_heart	individual1_right_atrial_appendage_r1	SEPW1	1.11655e+08	65.6667	0.266902	0.536657	0.0557155	536	469	0.995026
human_heart	individual1_right_atrial_appendage_r1	SERAC1
human_heart	individual1_right_atrial_appendage_r1	SERBP1	0.0251915		0.609525	0.605123	0.353213	2387	2387	0.995026
human_heart	individual1_right_atrial_appendage_r1	SERF1A								0.995026
human_heart	individual1_right_atrial_appendage_r1	SERF1B								0.995026
human_heart	individual1_right_atrial_appendage_r1	SERF2	66.1615	1000000000	0.233667	0.769284	0.766444	514	719	0.995026
human_heart	individual1_right_atrial_appendage_r1	SERGEF								0.995026
human_heart	individual1_right_atrial_appendage_r1	SERHL2								0.995026
human_heart	individual1_right_atrial_appendage_r1	SERINC1	46189.5	130.579	0.174707	0.477412	0.00060612	586	552	0.995026
human_heart	individual1_right_atrial_appendage_r1	SERINC2
human_heart	individual1_right_atrial_appendage_r1	SERINC3				0.375172		2335	2290	0.995026
human_heart	individual1_right_atrial_appendage_r1	SERINC5								0.995026
human_heart	individual1_right_atrial_appendage_r1	SERP1								0.995026
human_heart	individual1_right_atrial_appendage_r1	SERP2								0.995026
human_heart	individual1_right_atrial_appendage_r1	SERPINA3
human_heart	individual1_right_atrial_appendage_r1	SERPINA3-1
human_heart	individual1_right_atrial_appendage_r1	SERPINA5								0.135612
human_heart	individual1_right_atrial_appendage_r1	SERPINB1				0.59758		2387	2387	0.995026
human_heart	individual1_right_atrial_appendage_r1	SERPINB6	0.0199255	8.88142	0.46787	0.486825	0.0372073	1494	1165	0.995026
human_heart	individual1_right_atrial_appendage_r1	SERPINB9								0.984193
human_heart	individual1_right_atrial_appendage_r1	SERPIND1								0.995026
human_heart	individual1_right_atrial_appendage_r1	SERPINE1								0.995026
human_heart	individual1_right_atrial_appendage_r1	SERPINE2	8.04815		0.709311	0.976176	0.659038	2387	2387	0.995026
human_heart	individual1_right_atrial_appendage_r1	SERPINE3
human_heart	individual1_right_atrial_appendage_r1	SERPINF1	326662	171.414	0.0693596	0.976176	0.165907	446	377	0.000133386
human_heart	individual1_right_atrial_appendage_r1	SERPINF2
human_heart	individual1_right_atrial_appendage_r1	SERPING1	552788	4998.98	0.00393279	0.60662	0.000141047	189	157	0.330029
human_heart	individual1_right_atrial_appendage_r1	SERPINH1				0.80522		2387	2387	0.995026
human_heart	individual1_right_atrial_appendage_r1	SERPINI1
human_heart	individual1_right_atrial_appendage_r1	SERTAD1								0.995026
human_heart	individual1_right_atrial_appendage_r1	SERTAD2								0.995026
human_heart	individual1_right_atrial_appendage_r1	SERTAD3								0.995026
human_heart	individual1_right_atrial_appendage_r1	SERTAD4								0.995026
human_heart	individual1_right_atrial_appendage_r1	SESN1	0.00254894		0.92706	0.976176	1	2387	2387	0.995026
human_heart	individual1_right_atrial_appendage_r1	SESN2
human_heart	individual1_right_atrial_appendage_r1	SESN3								0.975187
human_heart	individual1_right_atrial_appendage_r1	SESTD1								0.995026
human_heart	individual1_right_atrial_appendage_r1	SET	0		0.124267	0.306805	0.0560592	1080	920	0.995026
human_heart	individual1_right_atrial_appendage_r1	SETBP1								0.995026
human_heart	individual1_right_atrial_appendage_r1	SETD1A								0.995026
human_heart	individual1_right_atrial_appendage_r1	SETD1B								0.995026
human_heart	individual1_right_atrial_appendage_r1	SETD2								0.995026
human_heart	individual1_right_atrial_appendage_r1	SETD3	48.3681	146.059	0.523733	0.976176	1	2152	2172	0.995026
human_heart	individual1_right_atrial_appendage_r1	SETD4								0.995026
human_heart	individual1_right_atrial_appendage_r1	SETD5	77.5197		0.534262	0.976176	0.917927	2387	2387	0.995026
human_heart	individual1_right_atrial_appendage_r1	SETD6
human_heart	individual1_right_atrial_appendage_r1	SETD7	0.00273073		0.620091	0.976176	0.69288	2387	2387	0.995026
human_heart	individual1_right_atrial_appendage_r1	SETD8								0.995026
human_heart	individual1_right_atrial_appendage_r1	SETD9								0.995026
human_heart	individual1_right_atrial_appendage_r1	SETDB1								0.995026
human_heart	individual1_right_atrial_appendage_r1	SETDB2								0.818517
human_heart	individual1_right_atrial_appendage_r1	SETX								0.995026
human_heart	individual1_right_atrial_appendage_r1	SEZ6								0.995026
human_heart	individual1_right_atrial_appendage_r1	SEZ6L2								0.995026
human_heart	individual1_right_atrial_appendage_r1	SF1	0	3.12541	0.577397	0.386716	0.000403317	939	1005	0.995026
human_heart	individual1_right_atrial_appendage_r1	SF3A1				0.593957		2387	2387	0.995026
human_heart	individual1_right_atrial_appendage_r1	SF3A2								0.995026
human_heart	individual1_right_atrial_appendage_r1	SF3A3								0.995026
human_heart	individual1_right_atrial_appendage_r1	SF3B1	190000000000	1000000000	0.807198	0.295744	0.0665406	930	980	0.995026
human_heart	individual1_right_atrial_appendage_r1	SF3B2	3264.97	1.34852	0.188221	0.185998	0.000310959	544	496	0.995026
human_heart	individual1_right_atrial_appendage_r1	SF3B3	1.97155e-05		0.393827	0.496449	0.906152	2387	2387	0.995026
human_heart	individual1_right_atrial_appendage_r1	SF3B4				0.976176		2387	2387	0.995026
human_heart	individual1_right_atrial_appendage_r1	SF3B5	0.286844		0.586142	0.741711	0.00289246	1595	1775	0.995026
human_heart	individual1_right_atrial_appendage_r1	SF3B6	0.344761		0.550604	0.976176	0.152911	2387	2387	0.995026
human_heart	individual1_right_atrial_appendage_r1	SFI1								0.995026
human_heart	individual1_right_atrial_appendage_r1	SFMBT1								0.995026
human_heart	individual1_right_atrial_appendage_r1	SFMBT2								0.995026
human_heart	individual1_right_atrial_appendage_r1	SFN
human_heart	individual1_right_atrial_appendage_r1	SFPQ	0.00083871	64.7895	0.333222	0.976176	0.212759	809	868	0.995026
human_heart	individual1_right_atrial_appendage_r1	SFR1
human_heart	individual1_right_atrial_appendage_r1	SFRP1	23.4045		0.0715164	0.183985	1	1058	1779	0.995026
human_heart	individual1_right_atrial_appendage_r1	SFRP2								0.995026
human_heart	individual1_right_atrial_appendage_r1	SFRP4								0.995026
human_heart	individual1_right_atrial_appendage_r1	SFRP5	1.64719e+06	3.86855	0.724672	0.976176	0.897028	2196	2155	0.995026
human_heart	individual1_right_atrial_appendage_r1	SFSWAP	0.000226785		0.415314	0.976176	0.35622	2387	2387	0.995026
human_heart	individual1_right_atrial_appendage_r1	SFT2D1								0.995026
human_heart	individual1_right_atrial_appendage_r1	SFT2D2								0.995026
human_heart	individual1_right_atrial_appendage_r1	SFTPD
human_heart	individual1_right_atrial_appendage_r1	SFXN1								0.995026
human_heart	individual1_right_atrial_appendage_r1	SFXN2								0.995026
human_heart	individual1_right_atrial_appendage_r1	SFXN3	0	4.72082	0.293266	0.558597	0.257424	1801	1373	0.995026
human_heart	individual1_right_atrial_appendage_r1	SFXN4								0.995026
human_heart	individual1_right_atrial_appendage_r1	SFXN5								0.995026
human_heart	individual1_right_atrial_appendage_r1	SGCA	1.09201e+08	1000000000	0.174658	0.207828	0.0349818	515	426	0.995026
human_heart	individual1_right_atrial_appendage_r1	SGCB	0.0212455		0.547786	0.976177	0.0103128	2060	2193	0.995026
human_heart	individual1_right_atrial_appendage_r1	SGCD	0.000105337		0.0358907	0.309545	0.00146764	552	504	0.995026
human_heart	individual1_right_atrial_appendage_r1	SGCE								0.995026
human_heart	individual1_right_atrial_appendage_r1	SGCG	2.73255e+06		0.069474	0.976176	1	1933	2207	0.995026
human_heart	individual1_right_atrial_appendage_r1	SGIP1
human_heart	individual1_right_atrial_appendage_r1	SGK1	1.27313		0.586434	0.829142	0.173429	2387	2387	0.995026
human_heart	individual1_right_atrial_appendage_r1	SGK3								0.995026
human_heart	individual1_right_atrial_appendage_r1	SGMS1								0.995026
human_heart	individual1_right_atrial_appendage_r1	SGMS2								0.995026
human_heart	individual1_right_atrial_appendage_r1	SGPL1								0.995026
human_heart	individual1_right_atrial_appendage_r1	SGPP1								0.995026
human_heart	individual1_right_atrial_appendage_r1	SGPP2
human_heart	individual1_right_atrial_appendage_r1	SGSH								0.995026
human_heart	individual1_right_atrial_appendage_r1	SGSM1								0.995026
human_heart	individual1_right_atrial_appendage_r1	SGSM2	5.82824e+06		0.453918	0.648053	0.0253643	1835	1660	0.559665
human_heart	individual1_right_atrial_appendage_r1	SGSM3				0.955264		2387	2387	0.995026
human_heart	individual1_right_atrial_appendage_r1	SGTA	947122		0.019127	0.0825079	1.566e-07	160	161	0.997262
human_heart	individual1_right_atrial_appendage_r1	SGTB
human_heart	individual1_right_atrial_appendage_r1	SH2B1	261276		0.906794	0.976176	0.371789	2387	2387	0.995026
human_heart	individual1_right_atrial_appendage_r1	SH2B3								0.995026
human_heart	individual1_right_atrial_appendage_r1	SH2D2A
human_heart	individual1_right_atrial_appendage_r1	SH2D3C								0.995026
human_heart	individual1_right_atrial_appendage_r1	SH2D4A
human_heart	individual1_right_atrial_appendage_r1	SH3BGR	84.07		0.0920331	0.0564649	9.60751e-05	284	327	0.995026
human_heart	individual1_right_atrial_appendage_r1	SH3BGRL	61.5497		0.217186	0.5041	0.0105229	1263	1087	0.995026
human_heart	individual1_right_atrial_appendage_r1	SH3BGRL3								0.705648
human_heart	individual1_right_atrial_appendage_r1	SH3BP1								0.976454
human_heart	individual1_right_atrial_appendage_r1	SH3BP2								0.995026
human_heart	individual1_right_atrial_appendage_r1	SH3BP4								0.995026
human_heart	individual1_right_atrial_appendage_r1	SH3BP5								0.995026
human_heart	individual1_right_atrial_appendage_r1	SH3BP5L
human_heart	individual1_right_atrial_appendage_r1	SH3D19	0.133766		0.786447	0.441841	0.0141401	1060	1050	0.995026
human_heart	individual1_right_atrial_appendage_r1	SH3GL1	0		0.123145	0.523259	0.248359	1041	878	0.299973
human_heart	individual1_right_atrial_appendage_r1	SH3GLB1	3.92014e+07		0.678487	0.888176	0.417943	2387	2387	0.995026
human_heart	individual1_right_atrial_appendage_r1	SH3GLB2				0.131094		1800	2290	0.995026
human_heart	individual1_right_atrial_appendage_r1	SH3KBP1								0.995026
human_heart	individual1_right_atrial_appendage_r1	SH3PXD2A	0.000189493		0.320585	0.899641	0.228899	2387	2387	0.996356
human_heart	individual1_right_atrial_appendage_r1	SH3PXD2B								0.995026
human_heart	individual1_right_atrial_appendage_r1	SH3RF1								0.995026
human_heart	individual1_right_atrial_appendage_r1	SH3RF2	7933.61	2.77358	0.00597436	0.029075	0.0125498	120	93	0.505502
human_heart	individual1_right_atrial_appendage_r1	SH3RF3								0.995026
human_heart	individual1_right_atrial_appendage_r1	SH3TC2
human_heart	individual1_right_atrial_appendage_r1	SH3YL1								0.995026
human_heart	individual1_right_atrial_appendage_r1	SHANK2								0.995026
human_heart	individual1_right_atrial_appendage_r1	SHARPIN	3.72038e+06		0.862688	0.976176	1	2387	2387	0.995026
human_heart	individual1_right_atrial_appendage_r1	SHB	7.9543e+06		0.320883	0.976176	0.131023	2387	2387	0.995026
human_heart	individual1_right_atrial_appendage_r1	SHBG
human_heart	individual1_right_atrial_appendage_r1	SHC1	0.0110704	499	0.80055	0.976176	0.204033	1044	1306	0.996356
human_heart	individual1_right_atrial_appendage_r1	SHC2	2.65686e+06		0.0394689	0.0816037	0.537676	656	1222	0.995026
human_heart	individual1_right_atrial_appendage_r1	SHC3								0.995026
human_heart	individual1_right_atrial_appendage_r1	SHC4								0.995026
human_heart	individual1_right_atrial_appendage_r1	SHCBP1L
human_heart	individual1_right_atrial_appendage_r1	SHD								0.995026
human_heart	individual1_right_atrial_appendage_r1	SHE								0.995026
human_heart	individual1_right_atrial_appendage_r1	SHF								0.995026
human_heart	individual1_right_atrial_appendage_r1	SHFM1	0.178002	1.31267	0.745166	0.976176	0.307682	2118	1926	0.995026
human_heart	individual1_right_atrial_appendage_r1	SHISA2
human_heart	individual1_right_atrial_appendage_r1	SHISA3								0.995026
human_heart	individual1_right_atrial_appendage_r1	SHISA4	0		0.532327	0.976176	0.260096	2387	2387	0.995026
human_heart	individual1_right_atrial_appendage_r1	SHISA5	0		0.515606	0.976177	0.0156995	2126	2200	0.995026
human_heart	individual1_right_atrial_appendage_r1	SHISA8
human_heart	individual1_right_atrial_appendage_r1	SHKBP1								0.995026
human_heart	individual1_right_atrial_appendage_r1	SHMT1								0.995026
human_heart	individual1_right_atrial_appendage_r1	SHMT2								0.995026
human_heart	individual1_right_atrial_appendage_r1	SHOC2								0.995026
human_heart	individual1_right_atrial_appendage_r1	SHOX2								0.995026
human_heart	individual1_right_atrial_appendage_r1	SHPRH								0.995026
human_heart	individual1_right_atrial_appendage_r1	SHROOM1
human_heart	individual1_right_atrial_appendage_r1	SHROOM2
human_heart	individual1_right_atrial_appendage_r1	SHROOM3								0.995026
human_heart	individual1_right_atrial_appendage_r1	SHROOM4
human_heart	individual1_right_atrial_appendage_r1	SIAE	17859.7		0.380244	0.976176	0.149099	1716	1633	0.995026
human_heart	individual1_right_atrial_appendage_r1	SIAH1								0.995026
human_heart	individual1_right_atrial_appendage_r1	SIAH2								0.995026
human_heart	individual1_right_atrial_appendage_r1	SIDT2								0.995026
human_heart	individual1_right_atrial_appendage_r1	SIGIRR	0.000281335		0.158113	0.649095	0.282833	1823	1680	0.995026
human_heart	individual1_right_atrial_appendage_r1	SIGLEC1								0.995026
human_heart	individual1_right_atrial_appendage_r1	SIGLECL1
human_heart	individual1_right_atrial_appendage_r1	SIGMAR1								0.995026
human_heart	individual1_right_atrial_appendage_r1	SIK2								0.995026
human_heart	individual1_right_atrial_appendage_r1	SIK3								0.995026
human_heart	individual1_right_atrial_appendage_r1	SIKE1								0.995026
human_heart	individual1_right_atrial_appendage_r1	SIL1	0.00222452		0.413773	0.976176	0.215871	2387	2387	0.995026
human_heart	individual1_right_atrial_appendage_r1	SIMC1								0.350572
human_heart	individual1_right_atrial_appendage_r1	SIN3A								0.995026
human_heart	individual1_right_atrial_appendage_r1	SIN3B								0.995026
human_heart	individual1_right_atrial_appendage_r1	SIPA1								0.995026
human_heart	individual1_right_atrial_appendage_r1	SIPA1L1								0.995026
human_heart	individual1_right_atrial_appendage_r1	SIPA1L2	4.16942e+07		0.0208272	0.0909511	0.0435323	455	506	0.995026
human_heart	individual1_right_atrial_appendage_r1	SIPA1L3								0.995026
human_heart	individual1_right_atrial_appendage_r1	SIRPA	1.65981e-05		0.800215	0.44991	0.404342	2248	2160	0.995026
human_heart	individual1_right_atrial_appendage_r1	SIRPG
human_heart	individual1_right_atrial_appendage_r1	SIRT1								0.995026
human_heart	individual1_right_atrial_appendage_r1	SIRT2	6.44579	1.53678	0.187865	0.925532	0.161526	1093	875	0.995026
human_heart	individual1_right_atrial_appendage_r1	SIRT3								0.998075
human_heart	individual1_right_atrial_appendage_r1	SIRT4
human_heart	individual1_right_atrial_appendage_r1	SIRT5								0.995026
human_heart	individual1_right_atrial_appendage_r1	SIRT6								0.995026
human_heart	individual1_right_atrial_appendage_r1	SIRT7								0.0755344
human_heart	individual1_right_atrial_appendage_r1	SIT1								0.995026
human_heart	individual1_right_atrial_appendage_r1	SIVA1	118904	1000000000	0.519198	0.567898	0.0658862	685	650	0.995026
human_heart	individual1_right_atrial_appendage_r1	SIX2
human_heart	individual1_right_atrial_appendage_r1	SIX4
human_heart	individual1_right_atrial_appendage_r1	SIX5								0.995026
human_heart	individual1_right_atrial_appendage_r1	SKA2								0.995026
human_heart	individual1_right_atrial_appendage_r1	SKAP2								0.995026
human_heart	individual1_right_atrial_appendage_r1	SKI	0.0199615	1000000000	0.12852	0.695412	0.0461623	414	367	0.995026
human_heart	individual1_right_atrial_appendage_r1	SKIDA1								0.995026
human_heart	individual1_right_atrial_appendage_r1	SKIL								0.995026
human_heart	individual1_right_atrial_appendage_r1	SKIV2L								0.995026
human_heart	individual1_right_atrial_appendage_r1	SKIV2L2								0.995026
human_heart	individual1_right_atrial_appendage_r1	SKP1	1.13378	34.2113	0.173046	0.972591	0.477222	1129	915	0.995026
human_heart	individual1_right_atrial_appendage_r1	SKP2								0.995026
human_heart	individual1_right_atrial_appendage_r1	SLA								0.995026
human_heart	individual1_right_atrial_appendage_r1	SLA2
human_heart	individual1_right_atrial_appendage_r1	SLAIN1								0.995026
human_heart	individual1_right_atrial_appendage_r1	SLAIN2	0		0.630892	0.976176	0.355453	2387	2387	0.995026
human_heart	individual1_right_atrial_appendage_r1	SLBP								0.995026
human_heart	individual1_right_atrial_appendage_r1	SLC10A1
human_heart	individual1_right_atrial_appendage_r1	SLC10A3								0.995026
human_heart	individual1_right_atrial_appendage_r1	SLC10A4
human_heart	individual1_right_atrial_appendage_r1	SLC10A7
human_heart	individual1_right_atrial_appendage_r1	SLC11A1
human_heart	individual1_right_atrial_appendage_r1	SLC11A2								0.995026
human_heart	individual1_right_atrial_appendage_r1	SLC12A1
human_heart	individual1_right_atrial_appendage_r1	SLC12A2								0.995026
human_heart	individual1_right_atrial_appendage_r1	SLC12A4	16.0885		0.79293	0.976176	0.254376	2387	2387	0.995026
human_heart	individual1_right_atrial_appendage_r1	SLC12A5
human_heart	individual1_right_atrial_appendage_r1	SLC12A6								0.816279
human_heart	individual1_right_atrial_appendage_r1	SLC12A7	0.00492109		0.738116	0.976176	0.65361	2387	2387	0.995026
human_heart	individual1_right_atrial_appendage_r1	SLC12A8								0.995026
human_heart	individual1_right_atrial_appendage_r1	SLC12A9								0.995026
human_heart	individual1_right_atrial_appendage_r1	SLC13A3
human_heart	individual1_right_atrial_appendage_r1	SLC14A1
human_heart	individual1_right_atrial_appendage_r1	SLC14A2
human_heart	individual1_right_atrial_appendage_r1	SLC15A2								0.995026
human_heart	individual1_right_atrial_appendage_r1	SLC15A3								0.23545
human_heart	individual1_right_atrial_appendage_r1	SLC15A4								0.995026
human_heart	individual1_right_atrial_appendage_r1	SLC16A1				0.976176		2387	2387	0.995026
human_heart	individual1_right_atrial_appendage_r1	SLC16A10								0.995026
human_heart	individual1_right_atrial_appendage_r1	SLC16A12								0.995026
human_heart	individual1_right_atrial_appendage_r1	SLC16A14								0.995026
human_heart	individual1_right_atrial_appendage_r1	SLC16A2								0.336786
human_heart	individual1_right_atrial_appendage_r1	SLC16A3								0.995026
human_heart	individual1_right_atrial_appendage_r1	SLC16A4
human_heart	individual1_right_atrial_appendage_r1	SLC16A5				0.152271		1884	2290	0.995026
human_heart	individual1_right_atrial_appendage_r1	SLC16A7								0.995026
human_heart	individual1_right_atrial_appendage_r1	SLC16A8
human_heart	individual1_right_atrial_appendage_r1	SLC16A9								0.58345
human_heart	individual1_right_atrial_appendage_r1	SLC17A4
human_heart	individual1_right_atrial_appendage_r1	SLC17A5								0.995026
human_heart	individual1_right_atrial_appendage_r1	SLC17A6
human_heart	individual1_right_atrial_appendage_r1	SLC17A7
human_heart	individual1_right_atrial_appendage_r1	SLC17A9								0.995026
human_heart	individual1_right_atrial_appendage_r1	SLC18A2
human_heart	individual1_right_atrial_appendage_r1	SLC18B1								0.995026
human_heart	individual1_right_atrial_appendage_r1	SLC19A1								0.995026
human_heart	individual1_right_atrial_appendage_r1	SLC19A2								0.995026
human_heart	individual1_right_atrial_appendage_r1	SLC19A3
human_heart	individual1_right_atrial_appendage_r1	SLC1A1
human_heart	individual1_right_atrial_appendage_r1	SLC1A3				0.976173		2387	2387	0.995026
human_heart	individual1_right_atrial_appendage_r1	SLC1A4								0.995026
human_heart	individual1_right_atrial_appendage_r1	SLC1A5								0.811842
human_heart	individual1_right_atrial_appendage_r1	SLC1A7								0.0703498
human_heart	individual1_right_atrial_appendage_r1	SLC20A1								0.995026
human_heart	individual1_right_atrial_appendage_r1	SLC20A2	434891		0.0272762	0.268822	6.55015e-05	357	363	0.995026
human_heart	individual1_right_atrial_appendage_r1	SLC22A15								0.995026
human_heart	individual1_right_atrial_appendage_r1	SLC22A17	12592		0.0846202	0.134012	0.00359954	513	468	0.995026
human_heart	individual1_right_atrial_appendage_r1	SLC22A18	31208.4		0.34682	0.611994	0.448379	2387	2387	0.995026
human_heart	individual1_right_atrial_appendage_r1	SLC22A23								0.995026
human_heart	individual1_right_atrial_appendage_r1	SLC22A31
human_heart	individual1_right_atrial_appendage_r1	SLC22A5								0.995026
human_heart	individual1_right_atrial_appendage_r1	SLC23A2								0.995026
human_heart	individual1_right_atrial_appendage_r1	SLC24A1
human_heart	individual1_right_atrial_appendage_r1	SLC24A2								0.995026
human_heart	individual1_right_atrial_appendage_r1	SLC24A3								0.499773
human_heart	individual1_right_atrial_appendage_r1	SLC25A1	2.78712e+08		0.83373	0.976176	0.839454	2387	2387	0.995026
human_heart	individual1_right_atrial_appendage_r1	SLC25A10								0.995026
human_heart	individual1_right_atrial_appendage_r1	SLC25A11	0.079314	1.26757	0.145896	0.816008	0.548861	1172	959	0.995026
human_heart	individual1_right_atrial_appendage_r1	SLC25A12	2.16739		0.207162	0.240228	0.315996	1316	1395	0.995026
human_heart	individual1_right_atrial_appendage_r1	SLC25A13								0.995026
human_heart	individual1_right_atrial_appendage_r1	SLC25A14								0.995026
human_heart	individual1_right_atrial_appendage_r1	SLC25A16								0.995026
human_heart	individual1_right_atrial_appendage_r1	SLC25A17								0.995026
human_heart	individual1_right_atrial_appendage_r1	SLC25A18
human_heart	individual1_right_atrial_appendage_r1	SLC25A19								0.995026
human_heart	individual1_right_atrial_appendage_r1	SLC25A20	0.037603		0.986083	0.976176	0.113865	2387	2387	0.995026
human_heart	individual1_right_atrial_appendage_r1	SLC25A21								0.995026
human_heart	individual1_right_atrial_appendage_r1	SLC25A22
human_heart	individual1_right_atrial_appendage_r1	SLC25A23	0.108244		0.718357	0.976176	0.245459	2387	2387	0.995026
human_heart	individual1_right_atrial_appendage_r1	SLC25A24								0.995026
human_heart	individual1_right_atrial_appendage_r1	SLC25A25								0.995026
human_heart	individual1_right_atrial_appendage_r1	SLC25A26	0.00149915		0.92102	0.976176	0.57864	2387	2387	0.995026
human_heart	individual1_right_atrial_appendage_r1	SLC25A27								0.995026
human_heart	individual1_right_atrial_appendage_r1	SLC25A28	0.370181		0.573533	0.587606	0.796408	2387	2387	0.995026
human_heart	individual1_right_atrial_appendage_r1	SLC25A29
human_heart	individual1_right_atrial_appendage_r1	SLC25A3	79.6986	832.333	0.717441	0.976176	0.904572	1608	2008	0.995026
human_heart	individual1_right_atrial_appendage_r1	SLC25A30								0.995026
human_heart	individual1_right_atrial_appendage_r1	SLC25A32								0.995026
human_heart	individual1_right_atrial_appendage_r1	SLC25A33								0.995026
human_heart	individual1_right_atrial_appendage_r1	SLC25A34								0.995026
human_heart	individual1_right_atrial_appendage_r1	SLC25A35								0.995026
human_heart	individual1_right_atrial_appendage_r1	SLC25A36	2.95658		0.472076	0.976176	0.245987	2387	2387	0.995026
human_heart	individual1_right_atrial_appendage_r1	SLC25A37								0.995026
human_heart	individual1_right_atrial_appendage_r1	SLC25A38								0.995026
human_heart	individual1_right_atrial_appendage_r1	SLC25A39	290761		0.154105	0.722731	0.175305	1765	1618	0.995026
human_heart	individual1_right_atrial_appendage_r1	SLC25A4	2.64858e+06	7.47458	0.0377435	0.243923	0.337551	305	250	0.00605513
human_heart	individual1_right_atrial_appendage_r1	SLC25A40								0.995026
human_heart	individual1_right_atrial_appendage_r1	SLC25A41
human_heart	individual1_right_atrial_appendage_r1	SLC25A42								0.995026
human_heart	individual1_right_atrial_appendage_r1	SLC25A43								0.995026
human_heart	individual1_right_atrial_appendage_r1	SLC25A44								0.995026
human_heart	individual1_right_atrial_appendage_r1	SLC25A46								0.995026
human_heart	individual1_right_atrial_appendage_r1	SLC25A48
human_heart	individual1_right_atrial_appendage_r1	SLC25A5	107.729		0.181419	0.395801	0.362642	1630	1527	0.995026
human_heart	individual1_right_atrial_appendage_r1	SLC25A51								0.995026
human_heart	individual1_right_atrial_appendage_r1	SLC25A6	190000000000	1000000000	0.208236	0.348023	0.400223	592	509	0.995026
human_heart	individual1_right_atrial_appendage_r1	SLC26A11
human_heart	individual1_right_atrial_appendage_r1	SLC26A2								0.995026
human_heart	individual1_right_atrial_appendage_r1	SLC26A6								0.995026
human_heart	individual1_right_atrial_appendage_r1	SLC26A7								0.995026
human_heart	individual1_right_atrial_appendage_r1	SLC26A9								0.995026
human_heart	individual1_right_atrial_appendage_r1	SLC27A1	1057.24		0.580836	0.976176	0.206543	2387	2387	0.995026
human_heart	individual1_right_atrial_appendage_r1	SLC27A2
human_heart	individual1_right_atrial_appendage_r1	SLC27A3								0.995026
human_heart	individual1_right_atrial_appendage_r1	SLC27A4								0.995026
human_heart	individual1_right_atrial_appendage_r1	SLC27A5								0.995026
human_heart	individual1_right_atrial_appendage_r1	SLC27A6								0.995026
human_heart	individual1_right_atrial_appendage_r1	SLC29A1	6.50637e+06	3.19111	0.655193	0.976176	0.750247	1895	2001	0.995026
human_heart	individual1_right_atrial_appendage_r1	SLC29A2								0.995026
human_heart	individual1_right_atrial_appendage_r1	SLC29A3								0.995026
human_heart	individual1_right_atrial_appendage_r1	SLC29A4								0.856703
human_heart	individual1_right_atrial_appendage_r1	SLC2A1								0.995026
human_heart	individual1_right_atrial_appendage_r1	SLC2A11								0.749082
human_heart	individual1_right_atrial_appendage_r1	SLC2A12
human_heart	individual1_right_atrial_appendage_r1	SLC2A13								0.995026
human_heart	individual1_right_atrial_appendage_r1	SLC2A14
human_heart	individual1_right_atrial_appendage_r1	SLC2A3								0.995026
human_heart	individual1_right_atrial_appendage_r1	SLC2A4	4.85977e-05		0.213696	0.70043	0.0459218	1677	1460	0.995026
human_heart	individual1_right_atrial_appendage_r1	SLC2A4RG	288750	1.07555	0.045295	0.360664	0.829054	1206	1325	0.995026
human_heart	individual1_right_atrial_appendage_r1	SLC2A5								0.818517
human_heart	individual1_right_atrial_appendage_r1	SLC2A6								0.499773
human_heart	individual1_right_atrial_appendage_r1	SLC2A8								0.995026
human_heart	individual1_right_atrial_appendage_r1	SLC2A9
human_heart	individual1_right_atrial_appendage_r1	SLC30A1								0.995026
human_heart	individual1_right_atrial_appendage_r1	SLC30A2
human_heart	individual1_right_atrial_appendage_r1	SLC30A3								0.995026
human_heart	individual1_right_atrial_appendage_r1	SLC30A4								0.995026
human_heart	individual1_right_atrial_appendage_r1	SLC30A5								0.995026
human_heart	individual1_right_atrial_appendage_r1	SLC30A6								0.995026
human_heart	individual1_right_atrial_appendage_r1	SLC30A7								0.995026
human_heart	individual1_right_atrial_appendage_r1	SLC30A9								0.995026
human_heart	individual1_right_atrial_appendage_r1	SLC31A1								0.995026
human_heart	individual1_right_atrial_appendage_r1	SLC33A1								0.995026
human_heart	individual1_right_atrial_appendage_r1	SLC35A1								0.995026
human_heart	individual1_right_atrial_appendage_r1	SLC35A2
human_heart	individual1_right_atrial_appendage_r1	SLC35A3								0.995026
human_heart	individual1_right_atrial_appendage_r1	SLC35A4	0.00550456		0.203886	0.610028	0.645127	2037	1921	0.995026
human_heart	individual1_right_atrial_appendage_r1	SLC35A5								0.995026
human_heart	individual1_right_atrial_appendage_r1	SLC35B1								0.995026
human_heart	individual1_right_atrial_appendage_r1	SLC35B2	0.0562833		0.294011	0.829048	0.544385	2387	2387	0.995026
human_heart	individual1_right_atrial_appendage_r1	SLC35B3								0.995026
human_heart	individual1_right_atrial_appendage_r1	SLC35B4								0.995026
human_heart	individual1_right_atrial_appendage_r1	SLC35C1								0.995026
human_heart	individual1_right_atrial_appendage_r1	SLC35C2	0.72375		0.842918	0.306712	0.0830171	1813	2021	0.995166
human_heart	individual1_right_atrial_appendage_r1	SLC35D1								0.995026
human_heart	individual1_right_atrial_appendage_r1	SLC35D2								0.995026
human_heart	individual1_right_atrial_appendage_r1	SLC35E1								0.995026
human_heart	individual1_right_atrial_appendage_r1	SLC35E2B				0.976176		2387	2387	0.995026
human_heart	individual1_right_atrial_appendage_r1	SLC35E3								0.336786
human_heart	individual1_right_atrial_appendage_r1	SLC35E4
human_heart	individual1_right_atrial_appendage_r1	SLC35F1								0.995026
human_heart	individual1_right_atrial_appendage_r1	SLC35F2	7.04995e+07		0.65478	0.976162	0.0256286	2142	2045	0.995026
human_heart	individual1_right_atrial_appendage_r1	SLC35F3
human_heart	individual1_right_atrial_appendage_r1	SLC35F5								0.995026
human_heart	individual1_right_atrial_appendage_r1	SLC35F6								0.995026
human_heart	individual1_right_atrial_appendage_r1	SLC35G1								0.995026
human_heart	individual1_right_atrial_appendage_r1	SLC35G2								0.318336
human_heart	individual1_right_atrial_appendage_r1	SLC35G3
human_heart	individual1_right_atrial_appendage_r1	SLC36A1
human_heart	individual1_right_atrial_appendage_r1	SLC36A4								0.995026
human_heart	individual1_right_atrial_appendage_r1	SLC37A1								0.995026
human_heart	individual1_right_atrial_appendage_r1	SLC37A2								0.995026
human_heart	individual1_right_atrial_appendage_r1	SLC37A3								0.995026
human_heart	individual1_right_atrial_appendage_r1	SLC37A4								0.995026
human_heart	individual1_right_atrial_appendage_r1	SLC38A1				0.976108		2387	2387	0.995026
human_heart	individual1_right_atrial_appendage_r1	SLC38A10	0.00151361	9.91703	0.532955	0.976176	0.813381	1409	1715	0.995026
human_heart	individual1_right_atrial_appendage_r1	SLC38A2	87.7589	8.07441	0.565533	0.976077	0.0609509	1977	1773	0.995026
human_heart	individual1_right_atrial_appendage_r1	SLC38A3
human_heart	individual1_right_atrial_appendage_r1	SLC38A5								0.995026
human_heart	individual1_right_atrial_appendage_r1	SLC38A6
human_heart	individual1_right_atrial_appendage_r1	SLC38A7								0.995026
human_heart	individual1_right_atrial_appendage_r1	SLC38A9
human_heart	individual1_right_atrial_appendage_r1	SLC39A1	0.20919	64.7895	0.743962	0.976176	0.25171	2111	2126	0.995026
human_heart	individual1_right_atrial_appendage_r1	SLC39A10								0.995026
human_heart	individual1_right_atrial_appendage_r1	SLC39A11								0.995026
human_heart	individual1_right_atrial_appendage_r1	SLC39A13	0.208279	110.111	0.733901	0.884	0.207339	1862	1824	0.995026
human_heart	individual1_right_atrial_appendage_r1	SLC39A14	48.096		0.802815	0.976176	0.362242	2387	2387	0.995026
human_heart	individual1_right_atrial_appendage_r1	SLC39A3								0.995026
human_heart	individual1_right_atrial_appendage_r1	SLC39A4								0.995026
human_heart	individual1_right_atrial_appendage_r1	SLC39A6								0.995026
human_heart	individual1_right_atrial_appendage_r1	SLC39A7	282634		0.276894	0.522378	0.182906	2387	2387	0.995026
human_heart	individual1_right_atrial_appendage_r1	SLC39A8								0.995026
human_heart	individual1_right_atrial_appendage_r1	SLC39A9								0.995026
human_heart	individual1_right_atrial_appendage_r1	SLC3A2								0.995026
human_heart	individual1_right_atrial_appendage_r1	SLC40A1	39.031		0.213107	0.811794	0.250559	2008	1792	0.995026
human_heart	individual1_right_atrial_appendage_r1	SLC41A1	2.33046e+07	83.7458	0.177126	0.524804	3.83873e-07	204	239	0.995026
human_heart	individual1_right_atrial_appendage_r1	SLC41A2
human_heart	individual1_right_atrial_appendage_r1	SLC41A3				0.84991		2387	2387	0.995026
human_heart	individual1_right_atrial_appendage_r1	SLC43A1				0.643748		2387	2387	0.995026
human_heart	individual1_right_atrial_appendage_r1	SLC43A2
human_heart	individual1_right_atrial_appendage_r1	SLC43A3								0.995026
human_heart	individual1_right_atrial_appendage_r1	SLC44A1								0.995026
human_heart	individual1_right_atrial_appendage_r1	SLC44A2	13.3176	5.46831	0.831281	0.976176	0.187152	1480	1544	0.995026
human_heart	individual1_right_atrial_appendage_r1	SLC44A3
human_heart	individual1_right_atrial_appendage_r1	SLC44A5								0.995026
human_heart	individual1_right_atrial_appendage_r1	SLC45A1								0.995026
human_heart	individual1_right_atrial_appendage_r1	SLC45A3
human_heart	individual1_right_atrial_appendage_r1	SLC45A4								0.995026
human_heart	individual1_right_atrial_appendage_r1	SLC46A1
human_heart	individual1_right_atrial_appendage_r1	SLC47A2
human_heart	individual1_right_atrial_appendage_r1	SLC48A1	0.00015913		0.500238	0.976136	0.79949	2387	2387	0.995026
human_heart	individual1_right_atrial_appendage_r1	SLC4A1AP								0.995026
human_heart	individual1_right_atrial_appendage_r1	SLC4A2				0.69242		2387	2387	0.995026
human_heart	individual1_right_atrial_appendage_r1	SLC4A3	2911.72	8.84252	0.280728	0.976176	0.952844	973	1284	0.995026
human_heart	individual1_right_atrial_appendage_r1	SLC4A4								0.995026
human_heart	individual1_right_atrial_appendage_r1	SLC4A5
human_heart	individual1_right_atrial_appendage_r1	SLC4A7								0.940989
human_heart	individual1_right_atrial_appendage_r1	SLC50A1								0.995026
human_heart	individual1_right_atrial_appendage_r1	SLC51A								0.995026
human_heart	individual1_right_atrial_appendage_r1	SLC52A2								0.995026
human_heart	individual1_right_atrial_appendage_r1	SLC5A1								0.995026
human_heart	individual1_right_atrial_appendage_r1	SLC5A12								0.995026
human_heart	individual1_right_atrial_appendage_r1	SLC5A3								0.820186
human_heart	individual1_right_atrial_appendage_r1	SLC5A5
human_heart	individual1_right_atrial_appendage_r1	SLC5A6								0.995026
human_heart	individual1_right_atrial_appendage_r1	SLC6A1								0.995026
human_heart	individual1_right_atrial_appendage_r1	SLC6A13								0.995026
human_heart	individual1_right_atrial_appendage_r1	SLC6A16
human_heart	individual1_right_atrial_appendage_r1	SLC6A3
human_heart	individual1_right_atrial_appendage_r1	SLC6A4								0.995026
human_heart	individual1_right_atrial_appendage_r1	SLC6A6								0.995026
human_heart	individual1_right_atrial_appendage_r1	SLC6A8	759.751	1000000000	0.356252	0.976162	0.000726213	738	1052	0.995026
human_heart	individual1_right_atrial_appendage_r1	SLC6A9
human_heart	individual1_right_atrial_appendage_r1	SLC7A10
human_heart	individual1_right_atrial_appendage_r1	SLC7A11								0.995026
human_heart	individual1_right_atrial_appendage_r1	SLC7A14
human_heart	individual1_right_atrial_appendage_r1	SLC7A2								0.995026
human_heart	individual1_right_atrial_appendage_r1	SLC7A4								0.749274
human_heart	individual1_right_atrial_appendage_r1	SLC7A5								0.995026
human_heart	individual1_right_atrial_appendage_r1	SLC7A6								0.995026
human_heart	individual1_right_atrial_appendage_r1	SLC7A6OS
human_heart	individual1_right_atrial_appendage_r1	SLC7A7								0.995026
human_heart	individual1_right_atrial_appendage_r1	SLC7A9
human_heart	individual1_right_atrial_appendage_r1	SLC8A1	2.28018e+10	1.28624	0.827938	0.631434	0.0738699	1654	1335	0.995026
human_heart	individual1_right_atrial_appendage_r1	SLC8B1								0.995026
human_heart	individual1_right_atrial_appendage_r1	SLC9A1								0.995026
human_heart	individual1_right_atrial_appendage_r1	SLC9A3R1	134279		0.235704	0.974775	0.786797	2269	2139	0.0319022
human_heart	individual1_right_atrial_appendage_r1	SLC9A3R2	86142.6	10.3895	0.770517	0.976176	0.227896	2251	2081	0.995026
human_heart	individual1_right_atrial_appendage_r1	SLC9A5								0.995026
human_heart	individual1_right_atrial_appendage_r1	SLC9A6								0.995026
human_heart	individual1_right_atrial_appendage_r1	SLC9A7								0.995026
human_heart	individual1_right_atrial_appendage_r1	SLC9A8								0.995026
human_heart	individual1_right_atrial_appendage_r1	SLC9A9								0.995026
human_heart	individual1_right_atrial_appendage_r1	SLC9B2								0.995026
human_heart	individual1_right_atrial_appendage_r1	SLC9C1
human_heart	individual1_right_atrial_appendage_r1	SLCO1A2
human_heart	individual1_right_atrial_appendage_r1	SLCO1C1
human_heart	individual1_right_atrial_appendage_r1	SLCO2A1								0.995026
human_heart	individual1_right_atrial_appendage_r1	SLCO2B1								0.995026
human_heart	individual1_right_atrial_appendage_r1	SLCO3A1	9.51249e+06		0.491544	0.976176	0.632697	2387	2387	0.995026
human_heart	individual1_right_atrial_appendage_r1	SLCO4A1
human_heart	individual1_right_atrial_appendage_r1	SLCO4C1
human_heart	individual1_right_atrial_appendage_r1	SLCO5A1								0.995026
human_heart	individual1_right_atrial_appendage_r1	SLFN11								0.995026
human_heart	individual1_right_atrial_appendage_r1	SLFN12
human_heart	individual1_right_atrial_appendage_r1	SLFN5								0.995026
human_heart	individual1_right_atrial_appendage_r1	SLIRP	59133.4	28.5858	0.707081	0.753367	1	2231	2143	0.995026
human_heart	individual1_right_atrial_appendage_r1	SLIT2								0.990126
human_heart	individual1_right_atrial_appendage_r1	SLIT3	53.0936	216.391	0.73848	0.976176	0.886273	1359	1840	0.995026
human_heart	individual1_right_atrial_appendage_r1	SLITRK2
human_heart	individual1_right_atrial_appendage_r1	SLITRK6
human_heart	individual1_right_atrial_appendage_r1	SLK								0.995026
human_heart	individual1_right_atrial_appendage_r1	SLMAP	2.92023e-05		0.561587	0.976176	0.0739949	1876	1848	0.995026
human_heart	individual1_right_atrial_appendage_r1	SLMO1								0.995026
human_heart	individual1_right_atrial_appendage_r1	SLMO2				0.295197		2254	2290	0.995026
human_heart	individual1_right_atrial_appendage_r1	SLN	2.5226e+09	1000000000	0.00352388	0.135833	0.0395083	104	84	0.336786
human_heart	individual1_right_atrial_appendage_r1	SLPI								0.0165991
human_heart	individual1_right_atrial_appendage_r1	SLTM	0.0173154		0.550472	0.915205	0.206543	2387	2387	0.995026
human_heart	individual1_right_atrial_appendage_r1	SLU7								0.995026
human_heart	individual1_right_atrial_appendage_r1	SLX1A				0.976176		2387	2387	0.995026
human_heart	individual1_right_atrial_appendage_r1	SLX1B								0.995026
human_heart	individual1_right_atrial_appendage_r1	SLX4
human_heart	individual1_right_atrial_appendage_r1	SLX4IP
human_heart	individual1_right_atrial_appendage_r1	SMAD1
human_heart	individual1_right_atrial_appendage_r1	SMAD2	3.93284e-05		0.208346	0.976175	0.438953	2174	2007	0.995026
human_heart	individual1_right_atrial_appendage_r1	SMAD3				0.976176		2387	2387	0.995026
human_heart	individual1_right_atrial_appendage_r1	SMAD4	62.8648		0.700262	0.976176	0.886606	2387	2387	0.995026
human_heart	individual1_right_atrial_appendage_r1	SMAD5								0.995026
human_heart	individual1_right_atrial_appendage_r1	SMAD6	0		0.406179	0.976176	0.349648	2387	2387	0.998789
human_heart	individual1_right_atrial_appendage_r1	SMAD7	8.59283		0.865155	0.976176	0.0865268	2387	2387	0.995026
human_heart	individual1_right_atrial_appendage_r1	SMAD9								0.995026
human_heart	individual1_right_atrial_appendage_r1	SMAGP
human_heart	individual1_right_atrial_appendage_r1	SMAP1								0.995026
human_heart	individual1_right_atrial_appendage_r1	SMAP2				0.97605		2387	2387	0.995026
human_heart	individual1_right_atrial_appendage_r1	SMARCA1								0.995026
human_heart	individual1_right_atrial_appendage_r1	SMARCA2	527.116		0.756162	0.976176	0.720658	2387	2387	0.995026
human_heart	individual1_right_atrial_appendage_r1	SMARCA4				0.632556		2387	2387	0.995026
human_heart	individual1_right_atrial_appendage_r1	SMARCA5	0.0302114		0.322492	0.472982	0.199535	1883	1645	0.995026
human_heart	individual1_right_atrial_appendage_r1	SMARCAD1								0.995026
human_heart	individual1_right_atrial_appendage_r1	SMARCAL1								0.995026
human_heart	individual1_right_atrial_appendage_r1	SMARCB1								0.995026
human_heart	individual1_right_atrial_appendage_r1	SMARCC1								0.995026
human_heart	individual1_right_atrial_appendage_r1	SMARCC2								0.995026
human_heart	individual1_right_atrial_appendage_r1	SMARCD1								0.995026
human_heart	individual1_right_atrial_appendage_r1	SMARCD2	0.000744415		0.175579	0.250242	0.224061	1232	1228	0.995026
human_heart	individual1_right_atrial_appendage_r1	SMARCD3	24.0289	1.28938	0.472448	0.69583	0.636506	2387	2387	0.995026
human_heart	individual1_right_atrial_appendage_r1	SMARCE1								0.995026
human_heart	individual1_right_atrial_appendage_r1	SMC1A
human_heart	individual1_right_atrial_appendage_r1	SMC2
human_heart	individual1_right_atrial_appendage_r1	SMC3								0.995026
human_heart	individual1_right_atrial_appendage_r1	SMC5								0.995026
human_heart	individual1_right_atrial_appendage_r1	SMC6								0.995026
human_heart	individual1_right_atrial_appendage_r1	SMCHD1								0.995026
human_heart	individual1_right_atrial_appendage_r1	SMCO4								0.995026
human_heart	individual1_right_atrial_appendage_r1	SMCR2
human_heart	individual1_right_atrial_appendage_r1	SMCR8								0.995026
human_heart	individual1_right_atrial_appendage_r1	SMDT1	1.07271	2.06937	0.525648	0.379812	0.188048	1052	855	0.995026
human_heart	individual1_right_atrial_appendage_r1	SMEK1								0.995026
human_heart	individual1_right_atrial_appendage_r1	SMEK2								0.995026
human_heart	individual1_right_atrial_appendage_r1	SMG1	26.9049		0.949578	0.976176	0.301878	2387	2387	0.995026
human_heart	individual1_right_atrial_appendage_r1	SMG5	0.722408		0.540498	0.824333	0.293749	2387	2387	0.995026
human_heart	individual1_right_atrial_appendage_r1	SMG6
human_heart	individual1_right_atrial_appendage_r1	SMG7								0.995026
human_heart	individual1_right_atrial_appendage_r1	SMG8
human_heart	individual1_right_atrial_appendage_r1	SMG9								0.995026
human_heart	individual1_right_atrial_appendage_r1	SMIM1	0		0.765826	0.896052	0.0830171	2387	2387	0.995026
human_heart	individual1_right_atrial_appendage_r1	SMIM10
human_heart	individual1_right_atrial_appendage_r1	SMIM11
human_heart	individual1_right_atrial_appendage_r1	SMIM11-1								0.995026
human_heart	individual1_right_atrial_appendage_r1	SMIM12								0.995026
human_heart	individual1_right_atrial_appendage_r1	SMIM13								0.995026
human_heart	individual1_right_atrial_appendage_r1	SMIM14								0.995026
human_heart	individual1_right_atrial_appendage_r1	SMIM15								0.984193
human_heart	individual1_right_atrial_appendage_r1	SMIM19	0.000362418		0.346441	0.585524	0.711341	2387	2387	0.995026
human_heart	individual1_right_atrial_appendage_r1	SMIM20								0.995026
human_heart	individual1_right_atrial_appendage_r1	SMIM21
human_heart	individual1_right_atrial_appendage_r1	SMIM3								0.995026
human_heart	individual1_right_atrial_appendage_r1	SMIM4	1.3871	1.26449	0.509659	0.898248	0.0038576	1636	1624	0.995026
human_heart	individual1_right_atrial_appendage_r1	SMIM5				0.909253		2387	2387	0.995026
human_heart	individual1_right_atrial_appendage_r1	SMIM7								0.995026
human_heart	individual1_right_atrial_appendage_r1	SMIM8								0.995026
human_heart	individual1_right_atrial_appendage_r1	SMNDC1								0.995026
human_heart	individual1_right_atrial_appendage_r1	SMO								0.995026
human_heart	individual1_right_atrial_appendage_r1	SMOC1								0.995026
human_heart	individual1_right_atrial_appendage_r1	SMOC2	0.144637		0.247652	0.167962	0.0199359	901	924	0.300284
human_heart	individual1_right_atrial_appendage_r1	SMOX
human_heart	individual1_right_atrial_appendage_r1	SMPD1	18.181	16.2414	0.576408	0.976176	0.00134691	1327	1713	0.995026
human_heart	individual1_right_atrial_appendage_r1	SMPD2								0.995026
human_heart	individual1_right_atrial_appendage_r1	SMPD3								0.995026
human_heart	individual1_right_atrial_appendage_r1	SMPD4								0.995026
human_heart	individual1_right_atrial_appendage_r1	SMPDL3A								0.995026
human_heart	individual1_right_atrial_appendage_r1	SMPDL3B
human_heart	individual1_right_atrial_appendage_r1	SMPX	450.877	71.4638	0.0039548	0.124149	1	211	173	0.995026
human_heart	individual1_right_atrial_appendage_r1	SMS								0.995026
human_heart	individual1_right_atrial_appendage_r1	SMTN	1990.8	276.778	0.464594	0.976176	0.76133	2029	2125	0.995026
human_heart	individual1_right_atrial_appendage_r1	SMTNL2								0.995026
human_heart	individual1_right_atrial_appendage_r1	SMU1								0.995026
human_heart	individual1_right_atrial_appendage_r1	SMUG1								0.995026
human_heart	individual1_right_atrial_appendage_r1	SMURF1								0.995026
human_heart	individual1_right_atrial_appendage_r1	SMURF2								0.995026
human_heart	individual1_right_atrial_appendage_r1	SMYD1								0.995026
human_heart	individual1_right_atrial_appendage_r1	SMYD2								0.995026
human_heart	individual1_right_atrial_appendage_r1	SMYD3
human_heart	individual1_right_atrial_appendage_r1	SMYD4								0.995026
human_heart	individual1_right_atrial_appendage_r1	SMYD5								0.995026
human_heart	individual1_right_atrial_appendage_r1	SNAI1								0.995026
human_heart	individual1_right_atrial_appendage_r1	SNAI2								0.995026
human_heart	individual1_right_atrial_appendage_r1	SNAI3
human_heart	individual1_right_atrial_appendage_r1	SNAP23								0.995026
human_heart	individual1_right_atrial_appendage_r1	SNAP25								0.995026
human_heart	individual1_right_atrial_appendage_r1	SNAP29								0.995026
human_heart	individual1_right_atrial_appendage_r1	SNAP47								0.995026
human_heart	individual1_right_atrial_appendage_r1	SNAPC1								0.995026
human_heart	individual1_right_atrial_appendage_r1	SNAPC2								0.995026
human_heart	individual1_right_atrial_appendage_r1	SNAPC3								0.995026
human_heart	individual1_right_atrial_appendage_r1	SNAPC4								0.995026
human_heart	individual1_right_atrial_appendage_r1	SNAPC5	416076		0.192846	0.976176	0.195926	2048	1942	0.995026
human_heart	individual1_right_atrial_appendage_r1	SNAPIN	0.0198731		0.442541	0.925227	0.333818	2387	2387	0.995026
human_heart	individual1_right_atrial_appendage_r1	SNCA								0.995026
human_heart	individual1_right_atrial_appendage_r1	SNCG								0.995026
human_heart	individual1_right_atrial_appendage_r1	SND1				0.976176		2387	2387	0.995026
human_heart	individual1_right_atrial_appendage_r1	SNED1								0.379523
human_heart	individual1_right_atrial_appendage_r1	SNF8	0.00175881	2.9185	0.0785799	0.342661	0.00433682	721	519	0.995026
human_heart	individual1_right_atrial_appendage_r1	SNHG1								0.924841
human_heart	individual1_right_atrial_appendage_r1	SNHG11								0.995026
human_heart	individual1_right_atrial_appendage_r1	SNHG15								0.995026
human_heart	individual1_right_atrial_appendage_r1	SNHG16
human_heart	individual1_right_atrial_appendage_r1	SNHG17								0.995026
human_heart	individual1_right_atrial_appendage_r1	SNHG18								0.995026
human_heart	individual1_right_atrial_appendage_r1	SNHG19								0.995026
human_heart	individual1_right_atrial_appendage_r1	SNHG20
human_heart	individual1_right_atrial_appendage_r1	SNHG5	927640		0.677378	0.976176	0.182906	2387	2387	0.995166
human_heart	individual1_right_atrial_appendage_r1	SNHG6	4.07672e-05	42.8596	0.542904	0.976176	0.701522	2246	2190	0.995026
human_heart	individual1_right_atrial_appendage_r1	SNHG8								0.412289
human_heart	individual1_right_atrial_appendage_r1	SNHG9	0.0125984		0.369688	0.976176	0.199799	2387	2387	0.995026
human_heart	individual1_right_atrial_appendage_r1	SNIP1								0.499773
human_heart	individual1_right_atrial_appendage_r1	SNN								0.995026
human_heart	individual1_right_atrial_appendage_r1	SNPH								0.995026
human_heart	individual1_right_atrial_appendage_r1	SNRK								0.995026
human_heart	individual1_right_atrial_appendage_r1	SNRNP200	9.43499e+08	1000000000	0.0451826	0.149127	0.00756741	280	218	0.995026
human_heart	individual1_right_atrial_appendage_r1	SNRNP25	3.37741e-05		0.13446	0.61182	0.021874	847	691	0.995026
human_heart	individual1_right_atrial_appendage_r1	SNRNP27
human_heart	individual1_right_atrial_appendage_r1	SNRNP35								0.995026
human_heart	individual1_right_atrial_appendage_r1	SNRNP40								0.995026
human_heart	individual1_right_atrial_appendage_r1	SNRNP48								0.995026
human_heart	individual1_right_atrial_appendage_r1	SNRNP70	1092.85	25.738	0.828837	0.976176	0.125808	1639	1582	0.995026
human_heart	individual1_right_atrial_appendage_r1	SNRPA	34.502		0.859824	0.976176	0.267147	2387	2387	0.995026
human_heart	individual1_right_atrial_appendage_r1	SNRPA1								0.995026
human_heart	individual1_right_atrial_appendage_r1	SNRPB	287190		0.268906	0.668545	0.619064	2387	2387	0.995026
human_heart	individual1_right_atrial_appendage_r1	SNRPB2								0.995026
human_heart	individual1_right_atrial_appendage_r1	SNRPC	75359.2	5.21891	0.707361	0.976176	0.448571	2361	2237	0.995026
human_heart	individual1_right_atrial_appendage_r1	SNRPD1								0.995026
human_heart	individual1_right_atrial_appendage_r1	SNRPD2	190000000000	1000000000	0.00443293	0.028072	5.2402e-05	59	60	0.995026
human_heart	individual1_right_atrial_appendage_r1	SNRPD3								0.995026
human_heart	individual1_right_atrial_appendage_r1	SNRPE								0.995026
human_heart	individual1_right_atrial_appendage_r1	SNRPF								0.995026
human_heart	individual1_right_atrial_appendage_r1	SNRPG								0.995026
human_heart	individual1_right_atrial_appendage_r1	SNRPN	2.44768e+09	127.205	0.139019	0.315144	0.858311	1024	872	0.995026
human_heart	individual1_right_atrial_appendage_r1	SNTA1	2.42131e+06	2.84615	0.000247021	0.010122	7.00106e-07	83	62	0.995026
human_heart	individual1_right_atrial_appendage_r1	SNTB1								0.995026
human_heart	individual1_right_atrial_appendage_r1	SNTB2								0.995026
human_heart	individual1_right_atrial_appendage_r1	SNTG2
human_heart	individual1_right_atrial_appendage_r1	SNUPN								0.995026
human_heart	individual1_right_atrial_appendage_r1	SNURF								0.995026
human_heart	individual1_right_atrial_appendage_r1	SNW1								0.995026
human_heart	individual1_right_atrial_appendage_r1	SNX1	73130.9		0.589057	0.935459	0.282833	2387	2387	0.995026
human_heart	individual1_right_atrial_appendage_r1	SNX10								0.995026
human_heart	individual1_right_atrial_appendage_r1	SNX11								0.995026
human_heart	individual1_right_atrial_appendage_r1	SNX12								0.995026
human_heart	individual1_right_atrial_appendage_r1	SNX13								0.995026
human_heart	individual1_right_atrial_appendage_r1	SNX14								0.995026
human_heart	individual1_right_atrial_appendage_r1	SNX17	3.12258e+06	1000000000	0.44071	0.976177	0.446471	1691	2029	0.995026
human_heart	individual1_right_atrial_appendage_r1	SNX18								0.995026
human_heart	individual1_right_atrial_appendage_r1	SNX19								0.995026
human_heart	individual1_right_atrial_appendage_r1	SNX2								0.995026
human_heart	individual1_right_atrial_appendage_r1	SNX21								0.665141
human_heart	individual1_right_atrial_appendage_r1	SNX22	0.551318		0.73634	0.895098	0.727548	2387	2387	0.995026
human_heart	individual1_right_atrial_appendage_r1	SNX24								0.995026
human_heart	individual1_right_atrial_appendage_r1	SNX25								0.995026
human_heart	individual1_right_atrial_appendage_r1	SNX27								0.995026
human_heart	individual1_right_atrial_appendage_r1	SNX29								0.995026
human_heart	individual1_right_atrial_appendage_r1	SNX3	1790.82	7.02568	0.422906	0.0953984	1.33684e-08	121	152	0.995026
human_heart	individual1_right_atrial_appendage_r1	SNX30								0.995026
human_heart	individual1_right_atrial_appendage_r1	SNX32
human_heart	individual1_right_atrial_appendage_r1	SNX33								0.995026
human_heart	individual1_right_atrial_appendage_r1	SNX4								0.995026
human_heart	individual1_right_atrial_appendage_r1	SNX5	127504	9.08065	0.40517	0.639608	0.0039026	1185	1110	0.995026
human_heart	individual1_right_atrial_appendage_r1	SNX6								0.995026
human_heart	individual1_right_atrial_appendage_r1	SNX7								0.995026
human_heart	individual1_right_atrial_appendage_r1	SNX8								0.995026
human_heart	individual1_right_atrial_appendage_r1	SNX9	0.00092781		0.986279	0.976177	0.28043	2387	2387	0.995026
human_heart	individual1_right_atrial_appendage_r1	SOAT1								0.995026
human_heart	individual1_right_atrial_appendage_r1	SOAT2
human_heart	individual1_right_atrial_appendage_r1	SOBP								0.995026
human_heart	individual1_right_atrial_appendage_r1	SOCS1								0.816851
human_heart	individual1_right_atrial_appendage_r1	SOCS2								0.995026
human_heart	individual1_right_atrial_appendage_r1	SOCS3
human_heart	individual1_right_atrial_appendage_r1	SOCS4								0.995026
human_heart	individual1_right_atrial_appendage_r1	SOCS5								0.995026
human_heart	individual1_right_atrial_appendage_r1	SOCS6								0.995026
human_heart	individual1_right_atrial_appendage_r1	SOCS7								0.888313
human_heart	individual1_right_atrial_appendage_r1	SOD1	7.62521	2.71747	0.493931	0.558068	0.549759	1224	1154	0.997262
human_heart	individual1_right_atrial_appendage_r1	SOD2	8.27869e-05	8.10747	0.579638	0.976176	0.256759	1772	1619	0.995026
human_heart	individual1_right_atrial_appendage_r1	SOD3	124.452	1000000000	0.202319	0.0623029	0.000838797	162	137	0.995026
human_heart	individual1_right_atrial_appendage_r1	SOGA1								0.995026
human_heart	individual1_right_atrial_appendage_r1	SON	0.00140075		0.146208	0.266378	0.0455123	1037	892	0.995026
human_heart	individual1_right_atrial_appendage_r1	SORBS1	153344	14.2905	0.289864	0.517696	0.0132201	1145	917	0.592667
human_heart	individual1_right_atrial_appendage_r1	SORBS2	282582	1000000000	0.364143	0.976176	0.904261	1671	1944	0.995026
human_heart	individual1_right_atrial_appendage_r1	SORBS3	184657	1.15703	0.444048	0.6433	0.858381	2387	2387	0.995026
human_heart	individual1_right_atrial_appendage_r1	SORCS1								0.995026
human_heart	individual1_right_atrial_appendage_r1	SORCS2
human_heart	individual1_right_atrial_appendage_r1	SORD
human_heart	individual1_right_atrial_appendage_r1	SORL1								0.995026
human_heart	individual1_right_atrial_appendage_r1	SORT1	0		0.678089	0.976176	0.140622	2035	1998	0.995026
human_heart	individual1_right_atrial_appendage_r1	SOS1								0.995026
human_heart	individual1_right_atrial_appendage_r1	SOS2								0.995026
human_heart	individual1_right_atrial_appendage_r1	SOSTDC1								0.995026
human_heart	individual1_right_atrial_appendage_r1	SOWAHA
human_heart	individual1_right_atrial_appendage_r1	SOWAHC								0.995026
human_heart	individual1_right_atrial_appendage_r1	SOX10								0.995026
human_heart	individual1_right_atrial_appendage_r1	SOX12								0.995026
human_heart	individual1_right_atrial_appendage_r1	SOX13								0.995026
human_heart	individual1_right_atrial_appendage_r1	SOX15								0.995026
human_heart	individual1_right_atrial_appendage_r1	SOX17								0.995026
human_heart	individual1_right_atrial_appendage_r1	SOX18	193444		0.0437237	0.673712	0.656024	1522	1860	0.995026
human_heart	individual1_right_atrial_appendage_r1	SOX4								0.995026
human_heart	individual1_right_atrial_appendage_r1	SOX5
human_heart	individual1_right_atrial_appendage_r1	SOX6								0.995026
human_heart	individual1_right_atrial_appendage_r1	SOX7								0.995026
human_heart	individual1_right_atrial_appendage_r1	SOX8								0.995026
human_heart	individual1_right_atrial_appendage_r1	SOX9								0.611403
human_heart	individual1_right_atrial_appendage_r1	SOX9-AS1
human_heart	individual1_right_atrial_appendage_r1	SP1								0.995026
human_heart	individual1_right_atrial_appendage_r1	SP100								0.995026
human_heart	individual1_right_atrial_appendage_r1	SP110								0.995026
human_heart	individual1_right_atrial_appendage_r1	SP140
human_heart	individual1_right_atrial_appendage_r1	SP2								0.995026
human_heart	individual1_right_atrial_appendage_r1	SP3								0.995026
human_heart	individual1_right_atrial_appendage_r1	SP4
human_heart	individual1_right_atrial_appendage_r1	SP6
human_heart	individual1_right_atrial_appendage_r1	SPACA6P								0.984193
human_heart	individual1_right_atrial_appendage_r1	SPAG1								0.750055
human_heart	individual1_right_atrial_appendage_r1	SPAG16
human_heart	individual1_right_atrial_appendage_r1	SPAG4								0.995026
human_heart	individual1_right_atrial_appendage_r1	SPAG5
human_heart	individual1_right_atrial_appendage_r1	SPAG7	0.920267		0.71268	0.749375	0.0650015	2213	2067	0.995026
human_heart	individual1_right_atrial_appendage_r1	SPAG8
human_heart	individual1_right_atrial_appendage_r1	SPAG9	36.4852		0.616589	0.922508	0.237563	2387	2387	0.995166
human_heart	individual1_right_atrial_appendage_r1	SPARC	0.0618275	3.02901	0.235767	0.429186	0.146494	838	617	0.995026
human_heart	individual1_right_atrial_appendage_r1	SPARCL1	0	2.16656	0.371179	0.976176	0.0649278	970	1016	0.995026
human_heart	individual1_right_atrial_appendage_r1	SPAST								0.995026
human_heart	individual1_right_atrial_appendage_r1	SPATA13								0.995026
human_heart	individual1_right_atrial_appendage_r1	SPATA18
human_heart	individual1_right_atrial_appendage_r1	SPATA2								0.995026
human_heart	individual1_right_atrial_appendage_r1	SPATA20	0.0149362		0.770373	0.976176	0.706344	2387	2387	0.995026
human_heart	individual1_right_atrial_appendage_r1	SPATA24
human_heart	individual1_right_atrial_appendage_r1	SPATA2L								0.995026
human_heart	individual1_right_atrial_appendage_r1	SPATA3
human_heart	individual1_right_atrial_appendage_r1	SPATA33								0.995026
human_heart	individual1_right_atrial_appendage_r1	SPATA5
human_heart	individual1_right_atrial_appendage_r1	SPATA5L1
human_heart	individual1_right_atrial_appendage_r1	SPATA6								0.995026
human_heart	individual1_right_atrial_appendage_r1	SPATA9
human_heart	individual1_right_atrial_appendage_r1	SPATC1L
human_heart	individual1_right_atrial_appendage_r1	SPATS2								0.995026
human_heart	individual1_right_atrial_appendage_r1	SPATS2L	1.64323		0.511278	0.976176	0.497014	2387	2387	0.995026
human_heart	individual1_right_atrial_appendage_r1	SPCS1	181.269		0.195991	0.646378	0.0159989	1423	1274	0.995026
human_heart	individual1_right_atrial_appendage_r1	SPCS2	7.23296		0.720278	0.976176	1	2387	2387	0.995026
human_heart	individual1_right_atrial_appendage_r1	SPCS3								0.995026
human_heart	individual1_right_atrial_appendage_r1	SPDL1								0.995026
human_heart	individual1_right_atrial_appendage_r1	SPDYE2
human_heart	individual1_right_atrial_appendage_r1	SPDYE2B
human_heart	individual1_right_atrial_appendage_r1	SPDYE3								0.995026
human_heart	individual1_right_atrial_appendage_r1	SPDYE5
human_heart	individual1_right_atrial_appendage_r1	SPECC1								0.995026
human_heart	individual1_right_atrial_appendage_r1	SPECC1L				0.815287		2387	2387	0.995026
human_heart	individual1_right_atrial_appendage_r1	SPEF2								0.995026
human_heart	individual1_right_atrial_appendage_r1	SPEG	0.00701087	32.3333	0.732777	0.976177	0.564163	2306	2261	0.995026
human_heart	individual1_right_atrial_appendage_r1	SPEN	238.176		0.221243	0.302259	0.33243	1524	1502	0.995026
human_heart	individual1_right_atrial_appendage_r1	SPG11								0.995026
human_heart	individual1_right_atrial_appendage_r1	SPG20								0.995026
human_heart	individual1_right_atrial_appendage_r1	SPG21								0.995026
human_heart	individual1_right_atrial_appendage_r1	SPG7	0.528268		0.506354	0.832038	0.469778	2387	2387	0.995026
human_heart	individual1_right_atrial_appendage_r1	SPHK1								0.995026
human_heart	individual1_right_atrial_appendage_r1	SPHK2
human_heart	individual1_right_atrial_appendage_r1	SPHKAP								0.995026
human_heart	individual1_right_atrial_appendage_r1	SPI1								0.995026
human_heart	individual1_right_atrial_appendage_r1	SPICE1
human_heart	individual1_right_atrial_appendage_r1	SPIDR								0.995026
human_heart	individual1_right_atrial_appendage_r1	SPIN1	1.42487e+06		0.402241	0.924862	0.126143	2387	2387	0.995026
human_heart	individual1_right_atrial_appendage_r1	SPIN2B								0.995026
human_heart	individual1_right_atrial_appendage_r1	SPIN3
human_heart	individual1_right_atrial_appendage_r1	SPIN4								0.995026
human_heart	individual1_right_atrial_appendage_r1	SPINK13
human_heart	individual1_right_atrial_appendage_r1	SPINK2
human_heart	individual1_right_atrial_appendage_r1	SPINK5								0.995026
human_heart	individual1_right_atrial_appendage_r1	SPINT1								0.995026
human_heart	individual1_right_atrial_appendage_r1	SPINT2								0.995026
human_heart	individual1_right_atrial_appendage_r1	SPIRE1								0.997262
human_heart	individual1_right_atrial_appendage_r1	SPIRE2								0.995026
human_heart	individual1_right_atrial_appendage_r1	SPN
human_heart	individual1_right_atrial_appendage_r1	SPNS1				0.976176		2387	2387	0.995026
human_heart	individual1_right_atrial_appendage_r1	SPNS2								0.995026
human_heart	individual1_right_atrial_appendage_r1	SPOCK1	36.3359		0.112878	0.0873943	4.04438e-09	125	212	0.995026
human_heart	individual1_right_atrial_appendage_r1	SPOCK2								0.995026
human_heart	individual1_right_atrial_appendage_r1	SPON1				0.784713		2387	2387	0.0474615
human_heart	individual1_right_atrial_appendage_r1	SPON2	2.72517e+06		0.618738	0.199402	0.763925	1790	2129	0.0154674
human_heart	individual1_right_atrial_appendage_r1	SPOP								0.995026
human_heart	individual1_right_atrial_appendage_r1	SPOPL								0.995026
human_heart	individual1_right_atrial_appendage_r1	SPP1								0.995026
human_heart	individual1_right_atrial_appendage_r1	SPPL2A	6941.71		0.520536	0.564785	0.000759905	1249	1568	0.995026
human_heart	individual1_right_atrial_appendage_r1	SPPL2B								0.995026
human_heart	individual1_right_atrial_appendage_r1	SPPL3								0.995026
human_heart	individual1_right_atrial_appendage_r1	SPR	6.89321		0.201966	0.791006	0.933271	1590	1585	0.995026
human_heart	individual1_right_atrial_appendage_r1	SPRED1								0.995026
human_heart	individual1_right_atrial_appendage_r1	SPRED2								0.995026
human_heart	individual1_right_atrial_appendage_r1	SPRN
human_heart	individual1_right_atrial_appendage_r1	SPRR2F								0.995026
human_heart	individual1_right_atrial_appendage_r1	SPRTN								0.995026
human_heart	individual1_right_atrial_appendage_r1	SPRY1								0.995026
human_heart	individual1_right_atrial_appendage_r1	SPRY2								0.995026
human_heart	individual1_right_atrial_appendage_r1	SPRY3								0.995026
human_heart	individual1_right_atrial_appendage_r1	SPRY4								0.995026
human_heart	individual1_right_atrial_appendage_r1	SPRYD3	39167.5		0.0466416	0.302758	0.0322351	828	729	0.995026
human_heart	individual1_right_atrial_appendage_r1	SPRYD4								0.995026
human_heart	individual1_right_atrial_appendage_r1	SPRYD7								0.995026
human_heart	individual1_right_atrial_appendage_r1	SPSB1								0.995026
human_heart	individual1_right_atrial_appendage_r1	SPSB2								0.995026
human_heart	individual1_right_atrial_appendage_r1	SPSB4
human_heart	individual1_right_atrial_appendage_r1	SPTA1
human_heart	individual1_right_atrial_appendage_r1	SPTAN1	4349.61		0.881326	0.976176	0.86718	2387	2387	0.995026
human_heart	individual1_right_atrial_appendage_r1	SPTB								0.995026
human_heart	individual1_right_atrial_appendage_r1	SPTBN1	1.93742	15.7785	0.0478808	0.299478	0.631569	351	290	0.000345662
human_heart	individual1_right_atrial_appendage_r1	SPTBN2								0.995026
human_heart	individual1_right_atrial_appendage_r1	SPTBN4								0.995026
human_heart	individual1_right_atrial_appendage_r1	SPTBN5								0.995026
human_heart	individual1_right_atrial_appendage_r1	SPTLC2								0.995026
human_heart	individual1_right_atrial_appendage_r1	SPTLC3								0.995026
human_heart	individual1_right_atrial_appendage_r1	SPTSSA								0.995026
human_heart	individual1_right_atrial_appendage_r1	SPTSSB
human_heart	individual1_right_atrial_appendage_r1	SPTY2D1								0.995026
human_heart	individual1_right_atrial_appendage_r1	SPX								0.995026
human_heart	individual1_right_atrial_appendage_r1	SQLE								0.995026
human_heart	individual1_right_atrial_appendage_r1	SQRDL								0.995026
human_heart	individual1_right_atrial_appendage_r1	SQSTM1	1342.25	1000000000	0.709002	0.976176	0.344553	872	1280	0.995026
human_heart	individual1_right_atrial_appendage_r1	SRA1	0.000161446		0.749921	0.820246	0.0531475	1717	1701	0.995026
human_heart	individual1_right_atrial_appendage_r1	SRBD1
human_heart	individual1_right_atrial_appendage_r1	SRC								0.995026
human_heart	individual1_right_atrial_appendage_r1	SRCAP				0.976176		2387	2387	0.995026
human_heart	individual1_right_atrial_appendage_r1	SRCIN1								0.995026
human_heart	individual1_right_atrial_appendage_r1	SRD5A3								0.995026
human_heart	individual1_right_atrial_appendage_r1	SREBF1	0.0039337	4.24659	0.766263	0.850301	0.670473	1745	1748	0.418388
human_heart	individual1_right_atrial_appendage_r1	SREBF2	8013.51	1000000000	0.109617	0.559701	4.24792e-09	135	199	0.995026
human_heart	individual1_right_atrial_appendage_r1	SREK1				0.29089		2249	2290	0.995026
human_heart	individual1_right_atrial_appendage_r1	SREK1IP1								0.826099
human_heart	individual1_right_atrial_appendage_r1	SRF	1.8024e+07		0.726438	0.922392	0.0950949	2387	2387	0.995026
human_heart	individual1_right_atrial_appendage_r1	SRFBP1								0.995026
human_heart	individual1_right_atrial_appendage_r1	SRGAP1								0.995026
human_heart	individual1_right_atrial_appendage_r1	SRGAP2								0.995026
human_heart	individual1_right_atrial_appendage_r1	SRGAP2B								0.995026
human_heart	individual1_right_atrial_appendage_r1	SRGAP2C
human_heart	individual1_right_atrial_appendage_r1	SRGAP3								0.995026
human_heart	individual1_right_atrial_appendage_r1	SRGN	1.11524e+08		0.36306	0.673048	0.00916736	1588	1513	0.995026
human_heart	individual1_right_atrial_appendage_r1	SRI								0.995026
human_heart	individual1_right_atrial_appendage_r1	SRL	0	32.557	0.882759	0.976176	0.477222	1708	1827	0.995026
human_heart	individual1_right_atrial_appendage_r1	SRM	186956		0.255017	0.976176	0.554034	2387	2387	0.995026
human_heart	individual1_right_atrial_appendage_r1	SRP14	0.000367886	1.0816	0.282437	0.976176	0.585209	2387	2387	0.995026
human_heart	individual1_right_atrial_appendage_r1	SRP19								0.995026
human_heart	individual1_right_atrial_appendage_r1	SRP54								0.995026
human_heart	individual1_right_atrial_appendage_r1	SRP68								0.995026
human_heart	individual1_right_atrial_appendage_r1	SRP72								0.995026
human_heart	individual1_right_atrial_appendage_r1	SRP9	6.01198	3.50045	0.122544	0.655241	0.000403317	416	351	0.995026
human_heart	individual1_right_atrial_appendage_r1	SRPK1
human_heart	individual1_right_atrial_appendage_r1	SRPK2								0.530912
human_heart	individual1_right_atrial_appendage_r1	SRPK3	3.63005e+06		0.269884	0.479964	0.012535	1366	1189	0.995026
human_heart	individual1_right_atrial_appendage_r1	SRPR								0.995026
human_heart	individual1_right_atrial_appendage_r1	SRPRB	34.6982		0.562707	0.976176	0.599193	2387	2387	0.995026
human_heart	individual1_right_atrial_appendage_r1	SRPX	37.2962		0.233934	0.408113	0.0153902	1257	1066	0.900333
human_heart	individual1_right_atrial_appendage_r1	SRPX2								0.995026
human_heart	individual1_right_atrial_appendage_r1	SRR
human_heart	individual1_right_atrial_appendage_r1	SRRD
human_heart	individual1_right_atrial_appendage_r1	SRRM1								0.995026
human_heart	individual1_right_atrial_appendage_r1	SRRM2	13.5488	2.34448	0.0910168	0.202006	0.133335	504	322	0.0120872
human_heart	individual1_right_atrial_appendage_r1	SRRM3								0.995026
human_heart	individual1_right_atrial_appendage_r1	SRRM4								0.995026
human_heart	individual1_right_atrial_appendage_r1	SRRT								0.995026
human_heart	individual1_right_atrial_appendage_r1	SRSF1	4.95572e+07		0.251611	0.647461	0.630601	2387	2387	0.995026
human_heart	individual1_right_atrial_appendage_r1	SRSF10								0.995026
human_heart	individual1_right_atrial_appendage_r1	SRSF11	9422.37		0.175505	0.228831	0.0326636	983	902	0.995026
human_heart	individual1_right_atrial_appendage_r1	SRSF2	2.15686		0.515908	0.976176	1	2387	2387	0.995026
human_heart	individual1_right_atrial_appendage_r1	SRSF3	0.00147069	82.3333	0.272092	0.405662	0.0892542	763	558	0.995026
human_heart	individual1_right_atrial_appendage_r1	SRSF4								0.995026
human_heart	individual1_right_atrial_appendage_r1	SRSF5	0.85689	1000000000	0.470282	0.976176	0.210209	923	1109	0.995026
human_heart	individual1_right_atrial_appendage_r1	SRSF6	0.37526		0.76726	0.976176	0.325348	2387	2387	0.995026
human_heart	individual1_right_atrial_appendage_r1	SRSF7				0.976175		2387	2387	0.995026
human_heart	individual1_right_atrial_appendage_r1	SRSF8								0.995026
human_heart	individual1_right_atrial_appendage_r1	SS18	0.250455		0.336079	0.620043	0.90269	2387	2387	0.995026
human_heart	individual1_right_atrial_appendage_r1	SS18L1								0.995026
human_heart	individual1_right_atrial_appendage_r1	SS18L2								0.995026
human_heart	individual1_right_atrial_appendage_r1	SSB
human_heart	individual1_right_atrial_appendage_r1	SSBP1								0.995026
human_heart	individual1_right_atrial_appendage_r1	SSBP2								0.995026
human_heart	individual1_right_atrial_appendage_r1	SSBP3								0.995026
human_heart	individual1_right_atrial_appendage_r1	SSBP4				0.976176		2387	2387	0.995026
human_heart	individual1_right_atrial_appendage_r1	SSC5D	128.405		0.0136439	0.610923	0.0189914	818	973	0.352449
human_heart	individual1_right_atrial_appendage_r1	SSFA2	190000000000		0.557879	0.818503	0.0596677	2169	1949	0.995026
human_heart	individual1_right_atrial_appendage_r1	SSH1								0.995026
human_heart	individual1_right_atrial_appendage_r1	SSH2								0.995026
human_heart	individual1_right_atrial_appendage_r1	SSH3								0.995026
human_heart	individual1_right_atrial_appendage_r1	SSNA1	42395.5		0.449288	0.843722	0.0153902	1872	1763	0.995026
human_heart	individual1_right_atrial_appendage_r1	SSPN	29.0874		0.289227	0.328977	0.0124005	1160	1068	0.995026
human_heart	individual1_right_atrial_appendage_r1	SSPO
human_heart	individual1_right_atrial_appendage_r1	SSR1	0.097429		0.27434	0.976176	1	2387	2387	0.995026
human_heart	individual1_right_atrial_appendage_r1	SSR2	108.5		0.52316	0.650181	0.0292675	1926	1771	0.995026
human_heart	individual1_right_atrial_appendage_r1	SSR3	0.015126	262.158	0.608971	0.976176	0.516802	2025	2078	0.995026
human_heart	individual1_right_atrial_appendage_r1	SSR4	24806.7	4.79374	0.017672	0.368265	0.62838	451	359	0.995026
human_heart	individual1_right_atrial_appendage_r1	SSRP1								0.995026
human_heart	individual1_right_atrial_appendage_r1	SSSCA1								0.995026
human_heart	individual1_right_atrial_appendage_r1	SSTR1
human_heart	individual1_right_atrial_appendage_r1	SSTR2								0.995026
human_heart	individual1_right_atrial_appendage_r1	SSTR5-AS1								0.995026
human_heart	individual1_right_atrial_appendage_r1	SSU72	0.000200675	4.61798	0.330668	0.976155	0.232263	1242	1061	0.995026
human_heart	individual1_right_atrial_appendage_r1	SSUH2
human_heart	individual1_right_atrial_appendage_r1	SSX2IP								0.995026
human_heart	individual1_right_atrial_appendage_r1	ST13	0.0045717	2.20102	0.662192	0.583401	0.00308863	1473	1480	0.995026
human_heart	individual1_right_atrial_appendage_r1	ST14
human_heart	individual1_right_atrial_appendage_r1	ST20								0.995026
human_heart	individual1_right_atrial_appendage_r1	ST3GAL1	3953.5		0.349918	0.976176	0.613034	2387	2387	0.995026
human_heart	individual1_right_atrial_appendage_r1	ST3GAL2								0.998433
human_heart	individual1_right_atrial_appendage_r1	ST3GAL3								0.27076
human_heart	individual1_right_atrial_appendage_r1	ST3GAL4	1.60307e-05		0.505869	0.976176	0.869122	2387	2387	0.995026
human_heart	individual1_right_atrial_appendage_r1	ST3GAL5								0.900333
human_heart	individual1_right_atrial_appendage_r1	ST3GAL6								0.995026
human_heart	individual1_right_atrial_appendage_r1	ST5	0.000610917		0.531179	0.909645	0.928675	2387	2387	0.995026
human_heart	individual1_right_atrial_appendage_r1	ST6GAL1								0.995026
human_heart	individual1_right_atrial_appendage_r1	ST6GAL2
human_heart	individual1_right_atrial_appendage_r1	ST6GALNAC2								0.995026
human_heart	individual1_right_atrial_appendage_r1	ST6GALNAC3								0.995026
human_heart	individual1_right_atrial_appendage_r1	ST6GALNAC4								0.995026
human_heart	individual1_right_atrial_appendage_r1	ST6GALNAC5
human_heart	individual1_right_atrial_appendage_r1	ST6GALNAC6	5.99028		0.0476808	0.511393	0.0671728	1115	1094	0.995026
human_heart	individual1_right_atrial_appendage_r1	ST7								0.995026
human_heart	individual1_right_atrial_appendage_r1	ST7L
human_heart	individual1_right_atrial_appendage_r1	ST8SIA1								0.995026
human_heart	individual1_right_atrial_appendage_r1	ST8SIA4
human_heart	individual1_right_atrial_appendage_r1	ST8SIA5								0.995026
human_heart	individual1_right_atrial_appendage_r1	ST8SIA6
human_heart	individual1_right_atrial_appendage_r1	STAB1	0.0180204		0.542777	0.976176	0.0419385	2259	2211	0.995026
human_heart	individual1_right_atrial_appendage_r1	STAB2
human_heart	individual1_right_atrial_appendage_r1	STAC2
human_heart	individual1_right_atrial_appendage_r1	STAC3								0.995026
human_heart	individual1_right_atrial_appendage_r1	STAG1								0.995026
human_heart	individual1_right_atrial_appendage_r1	STAG2								0.995026
human_heart	individual1_right_atrial_appendage_r1	STAG3L5P-PVRIG2P-PILRB								0.995026
human_heart	individual1_right_atrial_appendage_r1	STAM								0.995026
human_heart	individual1_right_atrial_appendage_r1	STAM2								0.995026
human_heart	individual1_right_atrial_appendage_r1	STAMBP								0.995026
human_heart	individual1_right_atrial_appendage_r1	STAMBPL1
human_heart	individual1_right_atrial_appendage_r1	STAP2								0.995026
human_heart	individual1_right_atrial_appendage_r1	STARD10	1.50677e-05		0.626919	0.976176	0.366317	2387	2387	0.995026
human_heart	individual1_right_atrial_appendage_r1	STARD13								0.995026
human_heart	individual1_right_atrial_appendage_r1	STARD3	132.813		0.743358	0.976176	0.499331	2387	2387	0.995026
human_heart	individual1_right_atrial_appendage_r1	STARD3NL								0.995026
human_heart	individual1_right_atrial_appendage_r1	STARD4								0.995026
human_heart	individual1_right_atrial_appendage_r1	STARD7	1.45659e+06	1000000000	0.152486	0.464952	0.0108639	646	578	0.995026
human_heart	individual1_right_atrial_appendage_r1	STARD8	935.371		0.371312	0.734068	0.385963	2387	2387	0.995026
human_heart	individual1_right_atrial_appendage_r1	STARD9								0.995026
human_heart	individual1_right_atrial_appendage_r1	STAT1								0.995026
human_heart	individual1_right_atrial_appendage_r1	STAT2	0.00017598		0.268331	0.976138	0.163623	2387	2387	0.286969
human_heart	individual1_right_atrial_appendage_r1	STAT3	175128		0.00339559	0.0203688	3.87344e-06	114	103	0.995026
human_heart	individual1_right_atrial_appendage_r1	STAT4								0.995026
human_heart	individual1_right_atrial_appendage_r1	STAT5A								0.995026
human_heart	individual1_right_atrial_appendage_r1	STAT5B								0.995026
human_heart	individual1_right_atrial_appendage_r1	STAT6				0.273103		2222	2290	0.995026
human_heart	individual1_right_atrial_appendage_r1	STAU1	8.96923e+06		0.506367	0.976177	0.92737	2387	2387	0.995026
human_heart	individual1_right_atrial_appendage_r1	STAU2	1.4775e+07		0.978553	0.976177	0.0908656	2387	2387	0.995026
human_heart	individual1_right_atrial_appendage_r1	STC1
human_heart	individual1_right_atrial_appendage_r1	STC2								0.995026
human_heart	individual1_right_atrial_appendage_r1	STEAP1
human_heart	individual1_right_atrial_appendage_r1	STEAP2								0.995026
human_heart	individual1_right_atrial_appendage_r1	STEAP3								0.995026
human_heart	individual1_right_atrial_appendage_r1	STEAP4								0.995026
human_heart	individual1_right_atrial_appendage_r1	STIM1								0.995026
human_heart	individual1_right_atrial_appendage_r1	STIM2								0.995026
human_heart	individual1_right_atrial_appendage_r1	STIP1	0.0013756		0.864161	0.47969	0.581982	2320	2247	0.995026
human_heart	individual1_right_atrial_appendage_r1	STK10								0.995026
human_heart	individual1_right_atrial_appendage_r1	STK11	0.0339884		0.9176	0.976176	0.909902	2387	2387	0.995026
human_heart	individual1_right_atrial_appendage_r1	STK11IP				0.71434		2387	2387	0.995026
human_heart	individual1_right_atrial_appendage_r1	STK16								0.995026
human_heart	individual1_right_atrial_appendage_r1	STK17A								0.995026
human_heart	individual1_right_atrial_appendage_r1	STK17B								0.995026
human_heart	individual1_right_atrial_appendage_r1	STK19
human_heart	individual1_right_atrial_appendage_r1	STK25	1396.03		0.573437	0.976176	0.16195	2387	2387	0.995026
human_heart	individual1_right_atrial_appendage_r1	STK26
human_heart	individual1_right_atrial_appendage_r1	STK3								0.995026
human_heart	individual1_right_atrial_appendage_r1	STK31
human_heart	individual1_right_atrial_appendage_r1	STK32A								0.995026
human_heart	individual1_right_atrial_appendage_r1	STK32B
human_heart	individual1_right_atrial_appendage_r1	STK32C								0.934459
human_heart	individual1_right_atrial_appendage_r1	STK33								0.995026
human_heart	individual1_right_atrial_appendage_r1	STK35								0.995026
human_heart	individual1_right_atrial_appendage_r1	STK36								0.995026
human_heart	individual1_right_atrial_appendage_r1	STK38								0.995026
human_heart	individual1_right_atrial_appendage_r1	STK38L	410952		0.177082	0.160355	1.16483e-05	390	539	0.995026
human_heart	individual1_right_atrial_appendage_r1	STK39								0.995026
human_heart	individual1_right_atrial_appendage_r1	STK4								0.995026
human_heart	individual1_right_atrial_appendage_r1	STK40	14779.3		0.457169	0.976176	0.144828	2387	2387	0.995026
human_heart	individual1_right_atrial_appendage_r1	STKLD1
human_heart	individual1_right_atrial_appendage_r1	STMN1								0.995026
human_heart	individual1_right_atrial_appendage_r1	STMN2
human_heart	individual1_right_atrial_appendage_r1	STMN3								0.995026
human_heart	individual1_right_atrial_appendage_r1	STMND1
human_heart	individual1_right_atrial_appendage_r1	STOM	2200.11	1000000000	0.0160183	0.335239	0.256759	480	478	0.995026
human_heart	individual1_right_atrial_appendage_r1	STOML1								0.639097
human_heart	individual1_right_atrial_appendage_r1	STOML2	6292.8		0.489641	0.976176	0.919434	2387	2387	0.995026
human_heart	individual1_right_atrial_appendage_r1	STON1								0.995026
human_heart	individual1_right_atrial_appendage_r1	STON2								0.995026
human_heart	individual1_right_atrial_appendage_r1	STOX2								0.995026
human_heart	individual1_right_atrial_appendage_r1	STPG1
human_heart	individual1_right_atrial_appendage_r1	STRA13	0.353513		0.302164	0.597464	0.197045	2387	2387	0.995026
human_heart	individual1_right_atrial_appendage_r1	STRADA								0.995026
human_heart	individual1_right_atrial_appendage_r1	STRADB								0.995026
human_heart	individual1_right_atrial_appendage_r1	STRAP	0		0.428998	0.374901	0.0837512	1150	989	0.995026
human_heart	individual1_right_atrial_appendage_r1	STRBP								0.995026
human_heart	individual1_right_atrial_appendage_r1	STRIP1								0.995026
human_heart	individual1_right_atrial_appendage_r1	STRIP2								0.995026
human_heart	individual1_right_atrial_appendage_r1	STRN								0.995026
human_heart	individual1_right_atrial_appendage_r1	STRN3				0.870138		2387	2387	0.995026
human_heart	individual1_right_atrial_appendage_r1	STRN4	0.000908097		0.663134	0.482768	0.0572059	1984	1906	0.995026
human_heart	individual1_right_atrial_appendage_r1	STS								0.995026
human_heart	individual1_right_atrial_appendage_r1	STT3A								0.995026
human_heart	individual1_right_atrial_appendage_r1	STT3B	0		0.83407	0.976176	0.307996	2387	2387	0.999415
human_heart	individual1_right_atrial_appendage_r1	STUB1
human_heart	individual1_right_atrial_appendage_r1	STX10								0.995026
human_heart	individual1_right_atrial_appendage_r1	STX12								0.286969
human_heart	individual1_right_atrial_appendage_r1	STX16				0.976176		2387	2387	0.995026
human_heart	individual1_right_atrial_appendage_r1	STX17
human_heart	individual1_right_atrial_appendage_r1	STX18								0.995026
human_heart	individual1_right_atrial_appendage_r1	STX1B								0.995026
human_heart	individual1_right_atrial_appendage_r1	STX2								0.995026
human_heart	individual1_right_atrial_appendage_r1	STX3								0.995026
human_heart	individual1_right_atrial_appendage_r1	STX4	2.15455e+08		0.549206	0.976176	1	2387	2387	0.995026
human_heart	individual1_right_atrial_appendage_r1	STX5				0.690802		2387	2387	0.995026
human_heart	individual1_right_atrial_appendage_r1	STX6
human_heart	individual1_right_atrial_appendage_r1	STX7	2.84515e+08		0.326143	0.634346	0.186284	2387	2387	0.995026
human_heart	individual1_right_atrial_appendage_r1	STX8								0.995026
human_heart	individual1_right_atrial_appendage_r1	STXBP1								0.397463
human_heart	individual1_right_atrial_appendage_r1	STXBP2
human_heart	individual1_right_atrial_appendage_r1	STXBP3								0.995026
human_heart	individual1_right_atrial_appendage_r1	STXBP4
human_heart	individual1_right_atrial_appendage_r1	STXBP5								0.995026
human_heart	individual1_right_atrial_appendage_r1	STXBP5L
human_heart	individual1_right_atrial_appendage_r1	STXBP6								0.995026
human_heart	individual1_right_atrial_appendage_r1	STYX								0.995026
human_heart	individual1_right_atrial_appendage_r1	STYXL1								0.214639
human_heart	individual1_right_atrial_appendage_r1	SUB1	437983	11.7226	0.0744041	0.244453	0.000171758	382	315	0.995026
human_heart	individual1_right_atrial_appendage_r1	SUCLA2	117.872		0.744863	0.976176	0.602859	2387	2387	0.995026
human_heart	individual1_right_atrial_appendage_r1	SUCLG1	0.000134778	7.41751	0.680945	0.611597	0.000117699	1004	1317	0.995026
human_heart	individual1_right_atrial_appendage_r1	SUCLG2	0.013755		0.889825	0.976177	0.066542	2368	2284	0.995026
human_heart	individual1_right_atrial_appendage_r1	SUCNR1								0.995026
human_heart	individual1_right_atrial_appendage_r1	SUCO								0.995026
human_heart	individual1_right_atrial_appendage_r1	SUDS3								0.995026
human_heart	individual1_right_atrial_appendage_r1	SUFU								0.995026
human_heart	individual1_right_atrial_appendage_r1	SUGCT
human_heart	individual1_right_atrial_appendage_r1	SUGP1								0.658861
human_heart	individual1_right_atrial_appendage_r1	SUGP2	5.0874e+09		0.561165	0.976176	0.0318203	1512	1722	0.995026
human_heart	individual1_right_atrial_appendage_r1	SUGT1	12.5491		0.557407	0.976176	0.602859	2387	2387	0.995026
human_heart	individual1_right_atrial_appendage_r1	SULF1	62536.5		0.696169	0.976177	0.00473176	2022	2252	0.995026
human_heart	individual1_right_atrial_appendage_r1	SULF2								0.995026
human_heart	individual1_right_atrial_appendage_r1	SULT1A1								0.995026
human_heart	individual1_right_atrial_appendage_r1	SULT1A2								0.639097
human_heart	individual1_right_atrial_appendage_r1	SULT1A4								0.995026
human_heart	individual1_right_atrial_appendage_r1	SULT1C4
human_heart	individual1_right_atrial_appendage_r1	SULT2B1
human_heart	individual1_right_atrial_appendage_r1	SULT4A1
human_heart	individual1_right_atrial_appendage_r1	SUMF1								0.995026
human_heart	individual1_right_atrial_appendage_r1	SUMF2				0.976176		2387	2387	0.995026
human_heart	individual1_right_atrial_appendage_r1	SUMO1								0.995026
human_heart	individual1_right_atrial_appendage_r1	SUMO2	5.58452e+07		0.521947	0.378147	0.00929193	1383	1486	0.995026
human_heart	individual1_right_atrial_appendage_r1	SUMO3				0.739737		2387	2387	0.995026
human_heart	individual1_right_atrial_appendage_r1	SUMO4
human_heart	individual1_right_atrial_appendage_r1	SUN1	0.00726249		0.868597	0.976177	0.0178383	2284	2280	0.995026
human_heart	individual1_right_atrial_appendage_r1	SUN2	4.85056e+07		0.169539	0.424639	0.0116387	1130	958	0.995026
human_heart	individual1_right_atrial_appendage_r1	SUOX								0.995026
human_heart	individual1_right_atrial_appendage_r1	SUPT16H	6.21096e+07		0.653921	0.976176	0.29641	2387	2387	0.995026
human_heart	individual1_right_atrial_appendage_r1	SUPT20H								0.995026
human_heart	individual1_right_atrial_appendage_r1	SUPT3H
human_heart	individual1_right_atrial_appendage_r1	SUPT4H1	1835.21	832.333	0.427901	0.689589	0.168593	1384	1364	0.995026
human_heart	individual1_right_atrial_appendage_r1	SUPT5H	0.00105391	1.37756	0.0264412	0.560153	0.804706	1304	1577	0.995026
human_heart	individual1_right_atrial_appendage_r1	SUPT6H				0.930714		2387	2387	0.995026
human_heart	individual1_right_atrial_appendage_r1	SUPT7L								0.996356
human_heart	individual1_right_atrial_appendage_r1	SUPV3L1								0.995026
human_heart	individual1_right_atrial_appendage_r1	SURF1	0.0598389		0.869838	0.976177	0.165018	2387	2387	0.995026
human_heart	individual1_right_atrial_appendage_r1	SURF2								0.995026
human_heart	individual1_right_atrial_appendage_r1	SURF4	1621.72		0.171718	0.464472	0.0155308	1231	1055	0.995026
human_heart	individual1_right_atrial_appendage_r1	SURF6								0.995026
human_heart	individual1_right_atrial_appendage_r1	SUSD1
human_heart	individual1_right_atrial_appendage_r1	SUSD2								0.995026
human_heart	individual1_right_atrial_appendage_r1	SUSD3
human_heart	individual1_right_atrial_appendage_r1	SUSD4								0.995026
human_heart	individual1_right_atrial_appendage_r1	SUSD6								0.995026
human_heart	individual1_right_atrial_appendage_r1	SUV39H2
human_heart	individual1_right_atrial_appendage_r1	SUV420H1								0.995026
human_heart	individual1_right_atrial_appendage_r1	SUV420H2								0.749274
human_heart	individual1_right_atrial_appendage_r1	SUZ12								0.995026
human_heart	individual1_right_atrial_appendage_r1	SV2A
human_heart	individual1_right_atrial_appendage_r1	SV2B
human_heart	individual1_right_atrial_appendage_r1	SVEP1								0.889418
human_heart	individual1_right_atrial_appendage_r1	SVIL	573.544	41.0168	0.87039	0.976177	0.344634	2282	2274	0.995026
human_heart	individual1_right_atrial_appendage_r1	SVIP	1656.22		0.130552	0.414303	0.0774892	1312	1146	0.995026
human_heart	individual1_right_atrial_appendage_r1	SWAP70								0.995026
human_heart	individual1_right_atrial_appendage_r1	SWI5	0		0.771339	0.976176	0.602859	2387	2387	0.995026
human_heart	individual1_right_atrial_appendage_r1	SWT1								0.995026
human_heart	individual1_right_atrial_appendage_r1	SYAP1								0.995026
human_heart	individual1_right_atrial_appendage_r1	SYBU
human_heart	individual1_right_atrial_appendage_r1	SYCE1L								0.995026
human_heart	individual1_right_atrial_appendage_r1	SYCE2
human_heart	individual1_right_atrial_appendage_r1	SYCP2
human_heart	individual1_right_atrial_appendage_r1	SYCP2L
human_heart	individual1_right_atrial_appendage_r1	SYDE1				0.936303		2387	2387	0.995026
human_heart	individual1_right_atrial_appendage_r1	SYDE2								0.995026
human_heart	individual1_right_atrial_appendage_r1	SYF2	4.04627e+07	1.99581	0.580485	0.976176	0.495247	2387	2387	0.995026
human_heart	individual1_right_atrial_appendage_r1	SYK								0.995026
human_heart	individual1_right_atrial_appendage_r1	SYMPK								0.995026
human_heart	individual1_right_atrial_appendage_r1	SYN1								0.995026
human_heart	individual1_right_atrial_appendage_r1	SYN2								0.749274
human_heart	individual1_right_atrial_appendage_r1	SYN3
human_heart	individual1_right_atrial_appendage_r1	SYNCRIP								0.997262
human_heart	individual1_right_atrial_appendage_r1	SYNDIG1								0.995026
human_heart	individual1_right_atrial_appendage_r1	SYNE1								0.995026
human_heart	individual1_right_atrial_appendage_r1	SYNE2	1460.5	1000000000	0.583337	0.976176	0.588925	1857	2124	0.995026
human_heart	individual1_right_atrial_appendage_r1	SYNE3								0.995026
human_heart	individual1_right_atrial_appendage_r1	SYNGAP1								0.995026
human_heart	individual1_right_atrial_appendage_r1	SYNGR1	0.112522		0.677122	0.976176	0.85339	2387	2387	0.998254
human_heart	individual1_right_atrial_appendage_r1	SYNGR2	0.00303306	99	0.222758	0.707733	1	722	819	0.995026
human_heart	individual1_right_atrial_appendage_r1	SYNGR3
human_heart	individual1_right_atrial_appendage_r1	SYNJ1								0.995026
human_heart	individual1_right_atrial_appendage_r1	SYNJ2								0.995026
human_heart	individual1_right_atrial_appendage_r1	SYNJ2BP								0.995026
human_heart	individual1_right_atrial_appendage_r1	SYNM	255.192	6.44048	0.346293	0.976092	0.0110266	959	717	0.995026
human_heart	individual1_right_atrial_appendage_r1	SYNPO	1.43205	14.7729	0.550446	0.976177	0.632472	2331	2243	0.995026
human_heart	individual1_right_atrial_appendage_r1	SYNPO2	0.0371122		0.88968	0.976176	0.282833	2021	2140	0.995026
human_heart	individual1_right_atrial_appendage_r1	SYNPO2L	57108.9	1000000000	0.424336	0.938273	0.463445	1539	1724	0.995026
human_heart	individual1_right_atrial_appendage_r1	SYNPR								0.995026
human_heart	individual1_right_atrial_appendage_r1	SYNRG								0.995026
human_heart	individual1_right_atrial_appendage_r1	SYP
human_heart	individual1_right_atrial_appendage_r1	SYPL1	9.19955e+06	107.696	0.735337	0.708219	0.658455	1486	1548	0.995026
human_heart	individual1_right_atrial_appendage_r1	SYPL2								0.995026
human_heart	individual1_right_atrial_appendage_r1	SYS1								0.995026
human_heart	individual1_right_atrial_appendage_r1	SYT1
human_heart	individual1_right_atrial_appendage_r1	SYT11								0.995026
human_heart	individual1_right_atrial_appendage_r1	SYT13								0.995026
human_heart	individual1_right_atrial_appendage_r1	SYT16
human_heart	individual1_right_atrial_appendage_r1	SYT2
human_heart	individual1_right_atrial_appendage_r1	SYT4								0.995026
human_heart	individual1_right_atrial_appendage_r1	SYT7								0.995026
human_heart	individual1_right_atrial_appendage_r1	SYTL1								0.995026
human_heart	individual1_right_atrial_appendage_r1	SYTL2								0.995026
human_heart	individual1_right_atrial_appendage_r1	SYTL3								0.995026
human_heart	individual1_right_atrial_appendage_r1	SYTL4								0.995026
human_heart	individual1_right_atrial_appendage_r1	SYVN1	2751.89		0.436736	0.705132	0.787065	2387	2387	0.995026
human_heart	individual1_right_atrial_appendage_r1	SZRD1	17.0699	2.3557	0.573869	0.645241	0.00547655	1558	1474	0.995026
human_heart	individual1_right_atrial_appendage_r1	SZT2								0.995026
human_heart	individual1_right_atrial_appendage_r1	TAB1								0.995026
human_heart	individual1_right_atrial_appendage_r1	TAB2	1128.91		0.686186	0.976176	0.602859	2387	2387	0.995026
human_heart	individual1_right_atrial_appendage_r1	TAB3								0.995026
human_heart	individual1_right_atrial_appendage_r1	TACC1	0		0.625303	0.468019	0.665384	2281	2157	0.995026
human_heart	individual1_right_atrial_appendage_r1	TACC2	4487.42	18.9203	0.0561374	0.234784	7.84608e-05	207	195	0.498983
human_heart	individual1_right_atrial_appendage_r1	TACC3								0.465371
human_heart	individual1_right_atrial_appendage_r1	TACO1								0.995026
human_heart	individual1_right_atrial_appendage_r1	TADA1
human_heart	individual1_right_atrial_appendage_r1	TADA2A								0.995026
human_heart	individual1_right_atrial_appendage_r1	TADA2B								0.998254
human_heart	individual1_right_atrial_appendage_r1	TADA3	0.000358051		0.161101	0.879019	1	2208	2219	0.149122
human_heart	individual1_right_atrial_appendage_r1	TAF1								0.995026
human_heart	individual1_right_atrial_appendage_r1	TAF10	44065.3		0.504907	0.783181	0.642175	2387	2387	0.995026
human_heart	individual1_right_atrial_appendage_r1	TAF11								0.995026
human_heart	individual1_right_atrial_appendage_r1	TAF12								0.995026
human_heart	individual1_right_atrial_appendage_r1	TAF13								0.995026
human_heart	individual1_right_atrial_appendage_r1	TAF15	3.49573		0.6155	0.587789	0.618919	2387	2387	0.995026
human_heart	individual1_right_atrial_appendage_r1	TAF1A
human_heart	individual1_right_atrial_appendage_r1	TAF1B
human_heart	individual1_right_atrial_appendage_r1	TAF1C								0.995026
human_heart	individual1_right_atrial_appendage_r1	TAF1D								0.995026
human_heart	individual1_right_atrial_appendage_r1	TAF2								0.995026
human_heart	individual1_right_atrial_appendage_r1	TAF3								0.995026
human_heart	individual1_right_atrial_appendage_r1	TAF4								0.995026
human_heart	individual1_right_atrial_appendage_r1	TAF5L								0.995026
human_heart	individual1_right_atrial_appendage_r1	TAF6L								0.995026
human_heart	individual1_right_atrial_appendage_r1	TAF7	1.15657		0.396509	0.976176	1	2387	2387	0.995026
human_heart	individual1_right_atrial_appendage_r1	TAF8								0.995026
human_heart	individual1_right_atrial_appendage_r1	TAF9								0.995026
human_heart	individual1_right_atrial_appendage_r1	TAF9-1								0.995026
human_heart	individual1_right_atrial_appendage_r1	TAF9B								0.995026
human_heart	individual1_right_atrial_appendage_r1	TAGAP								0.995026
human_heart	individual1_right_atrial_appendage_r1	TAGLN								0.995026
human_heart	individual1_right_atrial_appendage_r1	TAGLN2	63.3873	13.1243	0.0648849	0.11608	0.00467845	185	131	0.00835391
human_heart	individual1_right_atrial_appendage_r1	TAL1								0.995026
human_heart	individual1_right_atrial_appendage_r1	TALDO1				0.976177		2387	2387	0.995026
human_heart	individual1_right_atrial_appendage_r1	TAMM41								0.995026
human_heart	individual1_right_atrial_appendage_r1	TANC1	0.000110134		0.684075	0.976176	0.628687	2387	2387	0.995026
human_heart	individual1_right_atrial_appendage_r1	TANC2								0.995026
human_heart	individual1_right_atrial_appendage_r1	TANGO2								0.995026
human_heart	individual1_right_atrial_appendage_r1	TANGO6
human_heart	individual1_right_atrial_appendage_r1	TANK								0.995026
human_heart	individual1_right_atrial_appendage_r1	TAOK1								0.995026
human_heart	individual1_right_atrial_appendage_r1	TAOK2	7.73328e+09		0.129217	0.976176	0.000470069	1084	1847	0.619657
human_heart	individual1_right_atrial_appendage_r1	TAOK3								0.995026
human_heart	individual1_right_atrial_appendage_r1	TAP1								0.995026
human_heart	individual1_right_atrial_appendage_r1	TAP2								0.995026
human_heart	individual1_right_atrial_appendage_r1	TAPBP	0	1.26552	0.898605	0.976176	0.259783	2057	1984	0.115957
human_heart	individual1_right_atrial_appendage_r1	TAPBPL								0.995026
human_heart	individual1_right_atrial_appendage_r1	TAPT1								0.995026
human_heart	individual1_right_atrial_appendage_r1	TARBP1								0.995026
human_heart	individual1_right_atrial_appendage_r1	TARBP2								0.995026
human_heart	individual1_right_atrial_appendage_r1	TARDBP	13661.9		0.11708	0.64886	0.581982	1849	1864	0.995026
human_heart	individual1_right_atrial_appendage_r1	TARDBP-1								0.995026
human_heart	individual1_right_atrial_appendage_r1	TARS								0.995026
human_heart	individual1_right_atrial_appendage_r1	TARSL2								0.995026
human_heart	individual1_right_atrial_appendage_r1	TAS1R3
human_heart	individual1_right_atrial_appendage_r1	TASP1
human_heart	individual1_right_atrial_appendage_r1	TAT
human_heart	individual1_right_atrial_appendage_r1	TATDN1								0.995026
human_heart	individual1_right_atrial_appendage_r1	TATDN2								0.995026
human_heart	individual1_right_atrial_appendage_r1	TATDN3								0.995026
human_heart	individual1_right_atrial_appendage_r1	TAX1BP1	1.627e+06		0.500087	0.242793	1.95803e-05	645	1179	0.995026
human_heart	individual1_right_atrial_appendage_r1	TAX1BP3	19981.7	1.15889	0.95062	0.976177	0.0251476	1106	1556	0.995026
human_heart	individual1_right_atrial_appendage_r1	TAZ	2.16745		0.25355	0.567778	0.128839	2387	2387	0.995026
human_heart	individual1_right_atrial_appendage_r1	TBC1D1	9.75295		0.717074	0.53841	0.00559627	1634	1862	0.995026
human_heart	individual1_right_atrial_appendage_r1	TBC1D10A								0.910675
human_heart	individual1_right_atrial_appendage_r1	TBC1D10B								0.995026
human_heart	individual1_right_atrial_appendage_r1	TBC1D10C								0.995026
human_heart	individual1_right_atrial_appendage_r1	TBC1D12
human_heart	individual1_right_atrial_appendage_r1	TBC1D13								0.995026
human_heart	individual1_right_atrial_appendage_r1	TBC1D14								0.995026
human_heart	individual1_right_atrial_appendage_r1	TBC1D15								0.998433
human_heart	individual1_right_atrial_appendage_r1	TBC1D16	0.00016415		0.574273	0.780548	0.519902	2387	2387	0.995026
human_heart	individual1_right_atrial_appendage_r1	TBC1D17	0	2.79363	0.282238	0.976176	1	2387	2387	0.995026
human_heart	individual1_right_atrial_appendage_r1	TBC1D19
human_heart	individual1_right_atrial_appendage_r1	TBC1D2
human_heart	individual1_right_atrial_appendage_r1	TBC1D20								0.543055
human_heart	individual1_right_atrial_appendage_r1	TBC1D22A				0.648952		2387	2387	0.995026
human_heart	individual1_right_atrial_appendage_r1	TBC1D22B								0.995026
human_heart	individual1_right_atrial_appendage_r1	TBC1D23								0.995026
human_heart	individual1_right_atrial_appendage_r1	TBC1D24
human_heart	individual1_right_atrial_appendage_r1	TBC1D25								0.995026
human_heart	individual1_right_atrial_appendage_r1	TBC1D2B	6.28251e-05		0.521697	0.36015	0.619064	2081	2066	0.995026
human_heart	individual1_right_atrial_appendage_r1	TBC1D31								0.995026
human_heart	individual1_right_atrial_appendage_r1	TBC1D32
human_heart	individual1_right_atrial_appendage_r1	TBC1D3D								0.995026
human_heart	individual1_right_atrial_appendage_r1	TBC1D3G
human_heart	individual1_right_atrial_appendage_r1	TBC1D3I
human_heart	individual1_right_atrial_appendage_r1	TBC1D3K
human_heart	individual1_right_atrial_appendage_r1	TBC1D4	8.6543e+10		0.0902794	0.56056	0.106293	1402	1307	0.995026
human_heart	individual1_right_atrial_appendage_r1	TBC1D5								0.278558
human_heart	individual1_right_atrial_appendage_r1	TBC1D7								0.995026
human_heart	individual1_right_atrial_appendage_r1	TBC1D8
human_heart	individual1_right_atrial_appendage_r1	TBC1D8B								0.995026
human_heart	individual1_right_atrial_appendage_r1	TBC1D9								0.995026
human_heart	individual1_right_atrial_appendage_r1	TBC1D9B								0.995026
human_heart	individual1_right_atrial_appendage_r1	TBCA								0.995026
human_heart	individual1_right_atrial_appendage_r1	TBCB	4.73684		0.0724428	0.0833771	0.0127494	505	523	0.995026
human_heart	individual1_right_atrial_appendage_r1	TBCC								0.995026
human_heart	individual1_right_atrial_appendage_r1	TBCCD1
human_heart	individual1_right_atrial_appendage_r1	TBCD				0.976177		2387	2387	0.995026
human_heart	individual1_right_atrial_appendage_r1	TBCE								0.995026
human_heart	individual1_right_atrial_appendage_r1	TBCEL								0.995026
human_heart	individual1_right_atrial_appendage_r1	TBCK								0.995026
human_heart	individual1_right_atrial_appendage_r1	TBK1								0.995026
human_heart	individual1_right_atrial_appendage_r1	TBKBP1								0.995026
human_heart	individual1_right_atrial_appendage_r1	TBL1X								0.995026
human_heart	individual1_right_atrial_appendage_r1	TBL1XR1								0.995026
human_heart	individual1_right_atrial_appendage_r1	TBL2
human_heart	individual1_right_atrial_appendage_r1	TBL3								0.995026
human_heart	individual1_right_atrial_appendage_r1	TBP								0.995026
human_heart	individual1_right_atrial_appendage_r1	TBPL1								0.995026
human_heart	individual1_right_atrial_appendage_r1	TBRG1								0.995026
human_heart	individual1_right_atrial_appendage_r1	TBRG4				0.976176		2387	2387	0.995026
human_heart	individual1_right_atrial_appendage_r1	TBX15
human_heart	individual1_right_atrial_appendage_r1	TBX18								0.995026
human_heart	individual1_right_atrial_appendage_r1	TBX2	0.000165657		0.586427	0.976176	0.599193	2387	2387	0.995026
human_heart	individual1_right_atrial_appendage_r1	TBX20
human_heart	individual1_right_atrial_appendage_r1	TBX21
human_heart	individual1_right_atrial_appendage_r1	TBX3								0.995026
human_heart	individual1_right_atrial_appendage_r1	TBX5	37052.6		0.407252	0.976176	0.0802484	1515	1514	0.995026
human_heart	individual1_right_atrial_appendage_r1	TBX6								0.749274
human_heart	individual1_right_atrial_appendage_r1	TBXAS1								0.210356
human_heart	individual1_right_atrial_appendage_r1	TC2N								0.393017
human_heart	individual1_right_atrial_appendage_r1	TCAIM								0.995026
human_heart	individual1_right_atrial_appendage_r1	TCAP	0.273781	713.285	0.0285934	0.149289	0.629438	191	158	0.995026
human_heart	individual1_right_atrial_appendage_r1	TCEA1	1.30746		0.912538	0.976176	0.201497	2387	2387	0.995026
human_heart	individual1_right_atrial_appendage_r1	TCEA2	55164.1		0.92603	0.976176	0.909902	2387	2387	0.995026
human_heart	individual1_right_atrial_appendage_r1	TCEA3	0.0725753		0.499664	0.754691	0.906747	2387	2387	0.995026
human_heart	individual1_right_atrial_appendage_r1	TCEAL1								0.995026
human_heart	individual1_right_atrial_appendage_r1	TCEAL2								0.995026
human_heart	individual1_right_atrial_appendage_r1	TCEAL3								0.995026
human_heart	individual1_right_atrial_appendage_r1	TCEAL4	0.0145142		0.841566	0.976176	0.269061	2387	2387	0.995026
human_heart	individual1_right_atrial_appendage_r1	TCEAL5
human_heart	individual1_right_atrial_appendage_r1	TCEAL6								0.995026
human_heart	individual1_right_atrial_appendage_r1	TCEAL7								0.995026
human_heart	individual1_right_atrial_appendage_r1	TCEAL8				0.976176		2387	2387	0.995026
human_heart	individual1_right_atrial_appendage_r1	TCEANC
human_heart	individual1_right_atrial_appendage_r1	TCEB1	25147.2		0.904581	0.976176	0.16668	2387	2387	0.995026
human_heart	individual1_right_atrial_appendage_r1	TCEB2	0.467494	1000000000	0.95467	0.750429	0.0891289	775	896	0.995026
human_heart	individual1_right_atrial_appendage_r1	TCEB3								0.995026
human_heart	individual1_right_atrial_appendage_r1	TCERG1								0.995026
human_heart	individual1_right_atrial_appendage_r1	TCF12	9544.93		0.384515	0.976176	0.711341	2387	2387	0.995026
human_heart	individual1_right_atrial_appendage_r1	TCF15
human_heart	individual1_right_atrial_appendage_r1	TCF19								0.995026
human_heart	individual1_right_atrial_appendage_r1	TCF20								0.995026
human_heart	individual1_right_atrial_appendage_r1	TCF21	6.01447e+07		0.718408	0.613517	0.507675	2387	2387	0.995026
human_heart	individual1_right_atrial_appendage_r1	TCF25	0.875806	14.1057	0.236849	0.302317	0.0715912	1081	772	0.995026
human_heart	individual1_right_atrial_appendage_r1	TCF3								0.995026
human_heart	individual1_right_atrial_appendage_r1	TCF4	48.8322		0.495115	0.236744	0.0443072	1339	1512	0.995026
human_heart	individual1_right_atrial_appendage_r1	TCF7								0.995026
human_heart	individual1_right_atrial_appendage_r1	TCF7L1								0.995026
human_heart	individual1_right_atrial_appendage_r1	TCF7L2								0.995026
human_heart	individual1_right_atrial_appendage_r1	TCFL5								0.995026
human_heart	individual1_right_atrial_appendage_r1	TCHH
human_heart	individual1_right_atrial_appendage_r1	TCHP								0.995026
human_heart	individual1_right_atrial_appendage_r1	TCIRG1	34.5017		0.697116	0.976176	0.337743	2387	2387	0.995026
human_heart	individual1_right_atrial_appendage_r1	TCN2	450.605		0.505277	0.310794	0.354141	1215	1237	0.995026
human_heart	individual1_right_atrial_appendage_r1	TCOF1								0.995026
human_heart	individual1_right_atrial_appendage_r1	TCP1								0.995026
human_heart	individual1_right_atrial_appendage_r1	TCP10L
human_heart	individual1_right_atrial_appendage_r1	TCP11L1								0.995026
human_heart	individual1_right_atrial_appendage_r1	TCP11L2
human_heart	individual1_right_atrial_appendage_r1	TCTA								0.995026
human_heart	individual1_right_atrial_appendage_r1	TCTE3
human_heart	individual1_right_atrial_appendage_r1	TCTEX1D2								0.995026
human_heart	individual1_right_atrial_appendage_r1	TCTEX1D4
human_heart	individual1_right_atrial_appendage_r1	TCTN1								0.995026
human_heart	individual1_right_atrial_appendage_r1	TCTN2								0.995026
human_heart	individual1_right_atrial_appendage_r1	TCTN3								0.498983
human_heart	individual1_right_atrial_appendage_r1	TDG								0.995026
human_heart	individual1_right_atrial_appendage_r1	TDP2								0.995026
human_heart	individual1_right_atrial_appendage_r1	TDRD10
human_heart	individual1_right_atrial_appendage_r1	TDRD3								0.995026
human_heart	individual1_right_atrial_appendage_r1	TDRD7
human_heart	individual1_right_atrial_appendage_r1	TDRD9								0.995026
human_heart	individual1_right_atrial_appendage_r1	TDRKH
human_heart	individual1_right_atrial_appendage_r1	TDRP								0.995026
human_heart	individual1_right_atrial_appendage_r1	TEAD1								0.995026
human_heart	individual1_right_atrial_appendage_r1	TEAD2								0.995026
human_heart	individual1_right_atrial_appendage_r1	TEAD3	0		0.820367	0.976176	0.0454703	2332	2270	0.995026
human_heart	individual1_right_atrial_appendage_r1	TEAD4								0.517133
human_heart	individual1_right_atrial_appendage_r1	TECPR1								0.995026
human_heart	individual1_right_atrial_appendage_r1	TECPR2								0.995026
human_heart	individual1_right_atrial_appendage_r1	TECR	0	23.6305	0.302872	0.577163	0.0108569	1124	956	0.995026
human_heart	individual1_right_atrial_appendage_r1	TECRL	5.35452e+09	2.04136	0.025742	0.368088	1.68476e-09	193	318	0.995026
human_heart	individual1_right_atrial_appendage_r1	TECTA
human_heart	individual1_right_atrial_appendage_r1	TEF				0.976176		2387	2387	0.995026
human_heart	individual1_right_atrial_appendage_r1	TEFM								0.995026
human_heart	individual1_right_atrial_appendage_r1	TEK								0.995026
human_heart	individual1_right_atrial_appendage_r1	TEKT3
human_heart	individual1_right_atrial_appendage_r1	TEKT4
human_heart	individual1_right_atrial_appendage_r1	TELO2								0.995026
human_heart	individual1_right_atrial_appendage_r1	TENM1
human_heart	individual1_right_atrial_appendage_r1	TENM2								0.995026
human_heart	individual1_right_atrial_appendage_r1	TENM3								0.995026
human_heart	individual1_right_atrial_appendage_r1	TERC
human_heart	individual1_right_atrial_appendage_r1	TERF1								0.995026
human_heart	individual1_right_atrial_appendage_r1	TERF2								0.995026
human_heart	individual1_right_atrial_appendage_r1	TERF2IP	3223.1		0.417984	0.976122	0.789204	2387	2387	0.996356
human_heart	individual1_right_atrial_appendage_r1	TERT
human_heart	individual1_right_atrial_appendage_r1	TES								0.995026
human_heart	individual1_right_atrial_appendage_r1	TESC	0.00280746		0.978239	0.976176	0.674656	2387	2387	0.995026
human_heart	individual1_right_atrial_appendage_r1	TESK1
human_heart	individual1_right_atrial_appendage_r1	TESK2
human_heart	individual1_right_atrial_appendage_r1	TET1
human_heart	individual1_right_atrial_appendage_r1	TET2								0.995026
human_heart	individual1_right_atrial_appendage_r1	TEX10								0.995026
human_heart	individual1_right_atrial_appendage_r1	TEX2								0.995533
human_heart	individual1_right_atrial_appendage_r1	TEX22
human_heart	individual1_right_atrial_appendage_r1	TEX261								0.515213
human_heart	individual1_right_atrial_appendage_r1	TEX264	0		0.348744	0.976176	0.0395554	2033	1880	0.995026
human_heart	individual1_right_atrial_appendage_r1	TEX30								0.995026
human_heart	individual1_right_atrial_appendage_r1	TEX35
human_heart	individual1_right_atrial_appendage_r1	TF								0.312029
human_heart	individual1_right_atrial_appendage_r1	TFAM								0.995026
human_heart	individual1_right_atrial_appendage_r1	TFAP2C
human_heart	individual1_right_atrial_appendage_r1	TFAP2E
human_heart	individual1_right_atrial_appendage_r1	TFAP4
human_heart	individual1_right_atrial_appendage_r1	TFB1M								0.995026
human_heart	individual1_right_atrial_appendage_r1	TFB2M								0.995026
human_heart	individual1_right_atrial_appendage_r1	TFCP2								0.995026
human_heart	individual1_right_atrial_appendage_r1	TFDP1								0.995026
human_heart	individual1_right_atrial_appendage_r1	TFDP2	1091.34		0.916533	0.976176	0.717654	2387	2387	0.995026
human_heart	individual1_right_atrial_appendage_r1	TFE3				0.976176		2387	2387	0.996356
human_heart	individual1_right_atrial_appendage_r1	TFEB	3.63253		0.0282006	0.363833	0.143084	946	1021	0.995026
human_heart	individual1_right_atrial_appendage_r1	TFEC
human_heart	individual1_right_atrial_appendage_r1	TFF3								0.995026
human_heart	individual1_right_atrial_appendage_r1	TFG	9254.5		0.108657	0.972956	0.499331	1948	1991	0.995026
human_heart	individual1_right_atrial_appendage_r1	TFPI								0.995026
human_heart	individual1_right_atrial_appendage_r1	TFPI2								0.995026
human_heart	individual1_right_atrial_appendage_r1	TFRC								0.995026
human_heart	individual1_right_atrial_appendage_r1	TGDS								0.995026
human_heart	individual1_right_atrial_appendage_r1	TGFB1	21475.2		0.862892	0.976176	0.768961	2387	2387	0.995026
human_heart	individual1_right_atrial_appendage_r1	TGFB1I1	51245.5		0.574159	0.976176	0.790485	2387	2387	0.995026
human_heart	individual1_right_atrial_appendage_r1	TGFB2								0.995026
human_heart	individual1_right_atrial_appendage_r1	TGFB3								0.995026
human_heart	individual1_right_atrial_appendage_r1	TGFBI								0.722381
human_heart	individual1_right_atrial_appendage_r1	TGFBR1								0.995026
human_heart	individual1_right_atrial_appendage_r1	TGFBR2	190000000000	1000000000	0.603689	0.976176	0.330037	1695	1930	0.995026
human_heart	individual1_right_atrial_appendage_r1	TGFBR3								0.995026
human_heart	individual1_right_atrial_appendage_r1	TGFBR3L								0.995026
human_heart	individual1_right_atrial_appendage_r1	TGFBRAP1								0.995026
human_heart	individual1_right_atrial_appendage_r1	TGIF1								0.995026
human_heart	individual1_right_atrial_appendage_r1	TGIF2								0.995026
human_heart	individual1_right_atrial_appendage_r1	TGM1								0.336786
human_heart	individual1_right_atrial_appendage_r1	TGM2	0	14.7233	0.942302	0.976176	0.0284503	869	996	0.748901
human_heart	individual1_right_atrial_appendage_r1	TGOLN2	19516.6		0.418202	0.976176	0.55389	2387	2387	0.995026
human_heart	individual1_right_atrial_appendage_r1	TGS1								0.995026
human_heart	individual1_right_atrial_appendage_r1	THADA								0.995026
human_heart	individual1_right_atrial_appendage_r1	THAP1								0.995026
human_heart	individual1_right_atrial_appendage_r1	THAP10								0.995026
human_heart	individual1_right_atrial_appendage_r1	THAP11	663.706		0.905987	0.624802	0.233583	2387	2387	0.995026
human_heart	individual1_right_atrial_appendage_r1	THAP3								0.995026
human_heart	individual1_right_atrial_appendage_r1	THAP4	4.46824e+09		0.520263	0.976176	0.591078	2387	2387	0.995026
human_heart	individual1_right_atrial_appendage_r1	THAP5								0.995026
human_heart	individual1_right_atrial_appendage_r1	THAP6								0.995026
human_heart	individual1_right_atrial_appendage_r1	THAP7								0.995026
human_heart	individual1_right_atrial_appendage_r1	THAP8
human_heart	individual1_right_atrial_appendage_r1	THBD								0.995026
human_heart	individual1_right_atrial_appendage_r1	THBS1	1238.16		0.395347	0.976176	0.73628	1896	1914	0.995026
human_heart	individual1_right_atrial_appendage_r1	THBS2	45398.3		0.676496	0.976177	0.003714	1973	2254	0.14573
human_heart	individual1_right_atrial_appendage_r1	THBS3	4.23728	1.32342	0.0517786	0.473954	0.401027	1297	1254	0.995026
human_heart	individual1_right_atrial_appendage_r1	THEM4								0.995026
human_heart	individual1_right_atrial_appendage_r1	THEM6								0.995026
human_heart	individual1_right_atrial_appendage_r1	THEMIS2								0.995026
human_heart	individual1_right_atrial_appendage_r1	THG1L								0.995026
human_heart	individual1_right_atrial_appendage_r1	THNSL1								0.995026
human_heart	individual1_right_atrial_appendage_r1	THNSL2								0.995026
human_heart	individual1_right_atrial_appendage_r1	THOC1								0.995026
human_heart	individual1_right_atrial_appendage_r1	THOC2								0.995026
human_heart	individual1_right_atrial_appendage_r1	THOC3
human_heart	individual1_right_atrial_appendage_r1	THOC5				0.976176		2387	2387	0.995026
human_heart	individual1_right_atrial_appendage_r1	THOC6								0.995026
human_heart	individual1_right_atrial_appendage_r1	THOC7	8621.86		0.591387	0.976176	0.820914	2387	2387	0.995026
human_heart	individual1_right_atrial_appendage_r1	THOP1								0.995026
human_heart	individual1_right_atrial_appendage_r1	THRA								0.995026
human_heart	individual1_right_atrial_appendage_r1	THRAP3	7.95837e-05		0.485689	0.558515	0.0477353	1913	1731	0.995026
human_heart	individual1_right_atrial_appendage_r1	THRB								0.995026
human_heart	individual1_right_atrial_appendage_r1	THRSP								0.995026
human_heart	individual1_right_atrial_appendage_r1	THSD1								0.995026
human_heart	individual1_right_atrial_appendage_r1	THSD4	0.228571		0.553567	0.781076	0.293749	2387	2387	0.995026
human_heart	individual1_right_atrial_appendage_r1	THSD7A
human_heart	individual1_right_atrial_appendage_r1	THSD7B
human_heart	individual1_right_atrial_appendage_r1	THTPA								0.995026
human_heart	individual1_right_atrial_appendage_r1	THUMPD1								0.995026
human_heart	individual1_right_atrial_appendage_r1	THUMPD2								0.995026
human_heart	individual1_right_atrial_appendage_r1	THUMPD3								0.995026
human_heart	individual1_right_atrial_appendage_r1	THY1								0.995026
human_heart	individual1_right_atrial_appendage_r1	THYN1				0.976176		2387	2387	0.995026
human_heart	individual1_right_atrial_appendage_r1	TIA1	0.0391253		0.917526	0.976176	0.902067	2387	2387	0.995026
human_heart	individual1_right_atrial_appendage_r1	TIAL1	1055.02		0.493575	0.976176	0.0901153	2387	2387	0.995026
human_heart	individual1_right_atrial_appendage_r1	TIAM1								0.995026
human_heart	individual1_right_atrial_appendage_r1	TIAM2								0.995026
human_heart	individual1_right_atrial_appendage_r1	TICAM1
human_heart	individual1_right_atrial_appendage_r1	TICRR
human_heart	individual1_right_atrial_appendage_r1	TIE1								0.995026
human_heart	individual1_right_atrial_appendage_r1	TIFA								0.995026
human_heart	individual1_right_atrial_appendage_r1	TIGD2
human_heart	individual1_right_atrial_appendage_r1	TIGD5								0.995026
human_heart	individual1_right_atrial_appendage_r1	TIGD7
human_heart	individual1_right_atrial_appendage_r1	TIMM10	5.66787e+10		0.837725	0.976176	0.540968	2387	2387	0.995026
human_heart	individual1_right_atrial_appendage_r1	TIMM10B								0.995026
human_heart	individual1_right_atrial_appendage_r1	TIMM13	11832.3	1000000000	0.781555	0.646499	0.547952	1123	1344	0.995026
human_heart	individual1_right_atrial_appendage_r1	TIMM17A								0.995026
human_heart	individual1_right_atrial_appendage_r1	TIMM17B	3.34711e+09		0.0875801	0.282575	0.11158	1045	968	0.995026
human_heart	individual1_right_atrial_appendage_r1	TIMM21								0.995026
human_heart	individual1_right_atrial_appendage_r1	TIMM22				0.976162		2387	2387	0.995026
human_heart	individual1_right_atrial_appendage_r1	TIMM23								0.995026
human_heart	individual1_right_atrial_appendage_r1	TIMM23B								0.995026
human_heart	individual1_right_atrial_appendage_r1	TIMM44	2.94788e+07		0.540888	0.976176	1	2387	2387	0.995026
human_heart	individual1_right_atrial_appendage_r1	TIMM50	0.260794		0.787439	0.976176	0.340727	2387	2387	0.995026
human_heart	individual1_right_atrial_appendage_r1	TIMM8A								0.995026
human_heart	individual1_right_atrial_appendage_r1	TIMM8B	0.00382465		0.58088	0.576092	0.0605135	2053	1886	0.995026
human_heart	individual1_right_atrial_appendage_r1	TIMM9								0.995026
human_heart	individual1_right_atrial_appendage_r1	TIMMDC1	3.99224e-05	2.05437	0.738109	0.976176	0.936717	2387	2387	0.995026
human_heart	individual1_right_atrial_appendage_r1	TIMP1	0.000149263	146.059	0.0379359	0.41691	0.231814	295	238	0.000183706
human_heart	individual1_right_atrial_appendage_r1	TIMP2	66.137	32.7838	0.149096	0.370729	0.122293	388	354	0.00197223
human_heart	individual1_right_atrial_appendage_r1	TIMP3	0.0011602	101.041	0.161954	0.059546	0.0102776	155	114	0.996356
human_heart	individual1_right_atrial_appendage_r1	TIMP4								0.995026
human_heart	individual1_right_atrial_appendage_r1	TINAGL1	1.06841		0.563856	0.949473	0.415621	2387	2387	0.995026
human_heart	individual1_right_atrial_appendage_r1	TINF2								0.890203
human_heart	individual1_right_atrial_appendage_r1	TIPARP								0.995026
human_heart	individual1_right_atrial_appendage_r1	TIPIN								0.995026
human_heart	individual1_right_atrial_appendage_r1	TIPRL								0.997174
human_heart	individual1_right_atrial_appendage_r1	TIRAP
human_heart	individual1_right_atrial_appendage_r1	TJAP1								0.995026
human_heart	individual1_right_atrial_appendage_r1	TJP1	39791.4		0.580539	0.976176	0.334789	2387	2387	0.995026
human_heart	individual1_right_atrial_appendage_r1	TJP2								0.995026
human_heart	individual1_right_atrial_appendage_r1	TJP3
human_heart	individual1_right_atrial_appendage_r1	TK1
human_heart	individual1_right_atrial_appendage_r1	TK2								0.995026
human_heart	individual1_right_atrial_appendage_r1	TKT	230.568		0.814473	0.976177	2.71929e-05	1341	2275	0.995026
human_heart	individual1_right_atrial_appendage_r1	TKTL1								0.995026
human_heart	individual1_right_atrial_appendage_r1	TLCD2
human_heart	individual1_right_atrial_appendage_r1	TLDC1								0.995026
human_heart	individual1_right_atrial_appendage_r1	TLE1								0.573499
human_heart	individual1_right_atrial_appendage_r1	TLE2	16949.5	5.25782	0.789797	0.976176	0.616577	2384	2271	0.995026
human_heart	individual1_right_atrial_appendage_r1	TLE3								0.998254
human_heart	individual1_right_atrial_appendage_r1	TLE4								0.995026
human_heart	individual1_right_atrial_appendage_r1	TLE6								0.995026
human_heart	individual1_right_atrial_appendage_r1	TLK1								0.995026
human_heart	individual1_right_atrial_appendage_r1	TLK2								0.995026
human_heart	individual1_right_atrial_appendage_r1	TLL2
human_heart	individual1_right_atrial_appendage_r1	TLN1	2.0108	1000000000	0.505687	0.606199	0.0488775	817	731	0.995026
human_heart	individual1_right_atrial_appendage_r1	TLN2				0.976176		2387	2387	0.995026
human_heart	individual1_right_atrial_appendage_r1	TLR1
human_heart	individual1_right_atrial_appendage_r1	TLR3								0.995026
human_heart	individual1_right_atrial_appendage_r1	TLR7
human_heart	individual1_right_atrial_appendage_r1	TM2D1	0		0.603766	0.702404	0.01079	1851	1845	0.995026
human_heart	individual1_right_atrial_appendage_r1	TM2D2								0.995026
human_heart	individual1_right_atrial_appendage_r1	TM2D3								0.995026
human_heart	individual1_right_atrial_appendage_r1	TM4SF1	88.9039	118.048	0.0007223	0.108813	0.155173	119	90	0.278558
human_heart	individual1_right_atrial_appendage_r1	TM4SF19-TCTEX1D2
human_heart	individual1_right_atrial_appendage_r1	TM6SF2
human_heart	individual1_right_atrial_appendage_r1	TM7SF2	4.64844	25.178	0.107008	0.29699	0.278998	588	407	0.995166
human_heart	individual1_right_atrial_appendage_r1	TM7SF3								0.995026
human_heart	individual1_right_atrial_appendage_r1	TM9SF2	0.00309678		0.880142	0.651021	0.00392088	1737	2096	0.995026
human_heart	individual1_right_atrial_appendage_r1	TM9SF3	4.73633	10.4943	0.60205	0.611544	0.0347669	1029	824	0.995026
human_heart	individual1_right_atrial_appendage_r1	TM9SF4								0.995026
human_heart	individual1_right_atrial_appendage_r1	TMA16								0.995026
human_heart	individual1_right_atrial_appendage_r1	TMA7	173533	1000000000	0.705195	0.623705	0.372181	1540	1708	0.995026
human_heart	individual1_right_atrial_appendage_r1	TMBIM1	20869.8	11.7877	0.268341	0.976176	0.0761083	1783	1607	0.995026
human_heart	individual1_right_atrial_appendage_r1	TMBIM4	1.93712		0.426226	0.976176	0.560774	2006	1890	0.995026
human_heart	individual1_right_atrial_appendage_r1	TMBIM6	343.667	3.32526	0.235126	0.194715	0.000718835	612	513	0.995026
human_heart	individual1_right_atrial_appendage_r1	TMC6								0.995026
human_heart	individual1_right_atrial_appendage_r1	TMC8
human_heart	individual1_right_atrial_appendage_r1	TMCC1								0.995026
human_heart	individual1_right_atrial_appendage_r1	TMCC2								0.995026
human_heart	individual1_right_atrial_appendage_r1	TMCC3								0.995026
human_heart	individual1_right_atrial_appendage_r1	TMCO1								0.995026
human_heart	individual1_right_atrial_appendage_r1	TMCO3								0.995026
human_heart	individual1_right_atrial_appendage_r1	TMCO4								0.995026
human_heart	individual1_right_atrial_appendage_r1	TMCO6								0.995026
human_heart	individual1_right_atrial_appendage_r1	TMED10	0.00801737	137.889	0.576799	0.976176	0.728749	2135	2134	0.995026
human_heart	individual1_right_atrial_appendage_r1	TMED2	25997.9	1000000000	0.976594	0.976176	0.0416428	1472	1853	0.995026
human_heart	individual1_right_atrial_appendage_r1	TMED3	0		0.0226653	0.451119	0.599193	1146	1665	0.995026
human_heart	individual1_right_atrial_appendage_r1	TMED4	0.385262		0.38177	0.976089	0.927509	2387	2387	0.995026
human_heart	individual1_right_atrial_appendage_r1	TMED5								0.997714
human_heart	individual1_right_atrial_appendage_r1	TMED7	190000000000		0.523888	0.59945	0.0477353	1979	1787	0.995026
human_heart	individual1_right_atrial_appendage_r1	TMED8								0.995026
human_heart	individual1_right_atrial_appendage_r1	TMED9	44030.1	1000000000	0.646813	0.976176	0.319888	1767	2033	0.995026
human_heart	individual1_right_atrial_appendage_r1	TMEFF2								0.995026
human_heart	individual1_right_atrial_appendage_r1	TMEM100								0.995026
human_heart	individual1_right_atrial_appendage_r1	TMEM101	9651.71		0.141077	0.911246	0.826537	2143	2144	0.995026
human_heart	individual1_right_atrial_appendage_r1	TMEM105
human_heart	individual1_right_atrial_appendage_r1	TMEM106B				0.121138		1749	2290	0.995026
human_heart	individual1_right_atrial_appendage_r1	TMEM106C	6.78985e-05		0.74759	0.976176	0.490733	2387	2387	0.995026
human_heart	individual1_right_atrial_appendage_r1	TMEM107								0.995026
human_heart	individual1_right_atrial_appendage_r1	TMEM108								0.995026
human_heart	individual1_right_atrial_appendage_r1	TMEM109	2.55844e+08	1000000000	0.606575	0.976176	0.315366	1779	2065	0.995026
human_heart	individual1_right_atrial_appendage_r1	TMEM11								0.999415
human_heart	individual1_right_atrial_appendage_r1	TMEM110-MUSTN1
human_heart	individual1_right_atrial_appendage_r1	TMEM115	0.00630856		0.352509	0.976176	0.109189	2387	2387	0.995026
human_heart	individual1_right_atrial_appendage_r1	TMEM116								0.995026
human_heart	individual1_right_atrial_appendage_r1	TMEM117								0.995026
human_heart	individual1_right_atrial_appendage_r1	TMEM119								0.129906
human_heart	individual1_right_atrial_appendage_r1	TMEM120A	0		0.292016	0.976176	0.932116	2040	2000	0.995026
human_heart	individual1_right_atrial_appendage_r1	TMEM120B								0.995026
human_heart	individual1_right_atrial_appendage_r1	TMEM121								0.995026
human_heart	individual1_right_atrial_appendage_r1	TMEM123	47118.9		0.883489	0.976176	0.808023	2387	2387	0.995026
human_heart	individual1_right_atrial_appendage_r1	TMEM125
human_heart	individual1_right_atrial_appendage_r1	TMEM126A								0.995026
human_heart	individual1_right_atrial_appendage_r1	TMEM126B	0.242968		0.186106	0.386758	0.533042	1712	1733	0.995026
human_heart	individual1_right_atrial_appendage_r1	TMEM127	0.101335	17.5874	0.167651	0.226896	0.0688406	859	610	0.995026
human_heart	individual1_right_atrial_appendage_r1	TMEM128								0.995026
human_heart	individual1_right_atrial_appendage_r1	TMEM129	19939.8		0.403124	0.00835939	0.0228077	494	1226	0.996356
human_heart	individual1_right_atrial_appendage_r1	TMEM131								0.995026
human_heart	individual1_right_atrial_appendage_r1	TMEM132A								0.995026
human_heart	individual1_right_atrial_appendage_r1	TMEM132C								0.995026
human_heart	individual1_right_atrial_appendage_r1	TMEM132E								0.761336
human_heart	individual1_right_atrial_appendage_r1	TMEM133								0.995026
human_heart	individual1_right_atrial_appendage_r1	TMEM134				0.84606		2387	2387	0.995026
human_heart	individual1_right_atrial_appendage_r1	TMEM135								0.995026
human_heart	individual1_right_atrial_appendage_r1	TMEM136								0.995026
human_heart	individual1_right_atrial_appendage_r1	TMEM138								0.995026
human_heart	individual1_right_atrial_appendage_r1	TMEM139
human_heart	individual1_right_atrial_appendage_r1	TMEM140								0.995026
human_heart	individual1_right_atrial_appendage_r1	TMEM141								0.995026
human_heart	individual1_right_atrial_appendage_r1	TMEM143								0.995026
human_heart	individual1_right_atrial_appendage_r1	TMEM144								0.995026
human_heart	individual1_right_atrial_appendage_r1	TMEM145								0.995026
human_heart	individual1_right_atrial_appendage_r1	TMEM147	2493.53	1.49004	0.713186	0.976176	0.585898	2387	2387	0.995026
human_heart	individual1_right_atrial_appendage_r1	TMEM14A								0.995026
human_heart	individual1_right_atrial_appendage_r1	TMEM14B	973.641		0.350178	0.976176	0.00504523	1678	1857	0.995026
human_heart	individual1_right_atrial_appendage_r1	TMEM14C	169.639		0.0347167	0.711128	0.291986	1346	1661	0.995026
human_heart	individual1_right_atrial_appendage_r1	TMEM150A								0.995026
human_heart	individual1_right_atrial_appendage_r1	TMEM150C								0.995026
human_heart	individual1_right_atrial_appendage_r1	TMEM151A								0.749082
human_heart	individual1_right_atrial_appendage_r1	TMEM156
human_heart	individual1_right_atrial_appendage_r1	TMEM159	1.85916e+07		0.673413	0.976176	0.773946	2387	2387	0.995026
human_heart	individual1_right_atrial_appendage_r1	TMEM160	54975.5		0.921225	0.976176	0.196178	2387	2387	0.995026
human_heart	individual1_right_atrial_appendage_r1	TMEM161A								0.995026
human_heart	individual1_right_atrial_appendage_r1	TMEM161B								0.995026
human_heart	individual1_right_atrial_appendage_r1	TMEM163								0.995026
human_heart	individual1_right_atrial_appendage_r1	TMEM164								0.995026
human_heart	individual1_right_atrial_appendage_r1	TMEM165	0		0.487229	0.58068	0.751819	2387	2387	0.995026
human_heart	individual1_right_atrial_appendage_r1	TMEM167A								0.995026
human_heart	individual1_right_atrial_appendage_r1	TMEM167B	0.0371255		0.0493907	0.316362	0.00347972	423	329	0.995026
human_heart	individual1_right_atrial_appendage_r1	TMEM168								0.995026
human_heart	individual1_right_atrial_appendage_r1	TMEM170A								0.995026
human_heart	individual1_right_atrial_appendage_r1	TMEM170B								0.995026
human_heart	individual1_right_atrial_appendage_r1	TMEM173	0		0.354142	0.610491	0.00504523	1421	1417	0.995164
human_heart	individual1_right_atrial_appendage_r1	TMEM175				0.976124		2387	2387	0.995026
human_heart	individual1_right_atrial_appendage_r1	TMEM176A	2.79895e+06		0.890954	0.976176	0.444924	2387	2387	0.995026
human_heart	individual1_right_atrial_appendage_r1	TMEM176B	218969		0.0994327	0.230322	0.012535	801	661	0.995026
human_heart	individual1_right_atrial_appendage_r1	TMEM178A
human_heart	individual1_right_atrial_appendage_r1	TMEM178B								0.995166
human_heart	individual1_right_atrial_appendage_r1	TMEM179B								0.995026
human_heart	individual1_right_atrial_appendage_r1	TMEM18								0.995026
human_heart	individual1_right_atrial_appendage_r1	TMEM180								0.995026
human_heart	individual1_right_atrial_appendage_r1	TMEM181	0.00978366		0.67891	0.976176	0.0550409	2307	2216	0.995026
human_heart	individual1_right_atrial_appendage_r1	TMEM182	17.1304	998.999	0.725379	0.976176	0.221499	1911	2171	0.995026
human_heart	individual1_right_atrial_appendage_r1	TMEM183A								0.995026
human_heart	individual1_right_atrial_appendage_r1	TMEM184A								0.995026
human_heart	individual1_right_atrial_appendage_r1	TMEM184B								0.997174
human_heart	individual1_right_atrial_appendage_r1	TMEM184C
human_heart	individual1_right_atrial_appendage_r1	TMEM185A								0.995026
human_heart	individual1_right_atrial_appendage_r1	TMEM185B								0.995026
human_heart	individual1_right_atrial_appendage_r1	TMEM186
human_heart	individual1_right_atrial_appendage_r1	TMEM187								0.995026
human_heart	individual1_right_atrial_appendage_r1	TMEM189								0.995026
human_heart	individual1_right_atrial_appendage_r1	TMEM19	0.0864564		0.702926	0.976176	1	2170	2173	0.995026
human_heart	individual1_right_atrial_appendage_r1	TMEM191A
human_heart	individual1_right_atrial_appendage_r1	TMEM191C
human_heart	individual1_right_atrial_appendage_r1	TMEM192								0.995026
human_heart	individual1_right_atrial_appendage_r1	TMEM194A								0.995026
human_heart	individual1_right_atrial_appendage_r1	TMEM194B
human_heart	individual1_right_atrial_appendage_r1	TMEM198
human_heart	individual1_right_atrial_appendage_r1	TMEM199								0.995026
human_heart	individual1_right_atrial_appendage_r1	TMEM2								0.995026
human_heart	individual1_right_atrial_appendage_r1	TMEM201								0.995026
human_heart	individual1_right_atrial_appendage_r1	TMEM203								0.995026
human_heart	individual1_right_atrial_appendage_r1	TMEM204				0.976177		2387	2387	0.995026
human_heart	individual1_right_atrial_appendage_r1	TMEM205	6138.42	1.31481	0.193316	0.812603	0.197711	1920	1580	0.995026
human_heart	individual1_right_atrial_appendage_r1	TMEM206
human_heart	individual1_right_atrial_appendage_r1	TMEM208				0.976176		2387	2387	0.995026
human_heart	individual1_right_atrial_appendage_r1	TMEM209								0.995026
human_heart	individual1_right_atrial_appendage_r1	TMEM214	0.000465655		0.413593	0.871982	0.414109	2387	2387	0.995026
human_heart	individual1_right_atrial_appendage_r1	TMEM216								0.995026
human_heart	individual1_right_atrial_appendage_r1	TMEM217
human_heart	individual1_right_atrial_appendage_r1	TMEM218								0.995026
human_heart	individual1_right_atrial_appendage_r1	TMEM219	7.61522	23.3902	0.230213	0.412397	0.0130269	975	733	0.995026
human_heart	individual1_right_atrial_appendage_r1	TMEM220								0.995026
human_heart	individual1_right_atrial_appendage_r1	TMEM222	0.671862		0.352666	0.451455	0.240404	1941	1746	0.995026
human_heart	individual1_right_atrial_appendage_r1	TMEM223								0.995026
human_heart	individual1_right_atrial_appendage_r1	TMEM229A
human_heart	individual1_right_atrial_appendage_r1	TMEM230	5.16331e+08		0.379282	0.874067	0.404342	2387	2387	0.995026
human_heart	individual1_right_atrial_appendage_r1	TMEM231								0.995026
human_heart	individual1_right_atrial_appendage_r1	TMEM233								0.995026
human_heart	individual1_right_atrial_appendage_r1	TMEM234								0.995026
human_heart	individual1_right_atrial_appendage_r1	TMEM237								0.995026
human_heart	individual1_right_atrial_appendage_r1	TMEM238								0.995026
human_heart	individual1_right_atrial_appendage_r1	TMEM240								0.995026
human_heart	individual1_right_atrial_appendage_r1	TMEM242				0.787473		2387	2387	0.995026
human_heart	individual1_right_atrial_appendage_r1	TMEM243
human_heart	individual1_right_atrial_appendage_r1	TMEM245	2.53257e+06		0.344631	0.794073	0.0796854	2387	2387	0.995026
human_heart	individual1_right_atrial_appendage_r1	TMEM246				0.186251		2018	2290	0.995026
human_heart	individual1_right_atrial_appendage_r1	TMEM248	968.679	3.00962	0.651587	0.669402	0.112688	1365	1156	0.995026
human_heart	individual1_right_atrial_appendage_r1	TMEM25								0.995026
human_heart	individual1_right_atrial_appendage_r1	TMEM251
human_heart	individual1_right_atrial_appendage_r1	TMEM254								0.995026
human_heart	individual1_right_atrial_appendage_r1	TMEM255B								0.995026
human_heart	individual1_right_atrial_appendage_r1	TMEM256	11.5616		0.740498	0.976176	0.753233	2387	2387	0.995026
human_heart	individual1_right_atrial_appendage_r1	TMEM256-PLSCR3
human_heart	individual1_right_atrial_appendage_r1	TMEM258	45978.1		0.448731	0.976176	0.581982	2387	2387	0.995026
human_heart	individual1_right_atrial_appendage_r1	TMEM259	3119.98	24.5102	0.590179	0.976176	0.280426	2232	2169	0.995026
human_heart	individual1_right_atrial_appendage_r1	TMEM260								0.995026
human_heart	individual1_right_atrial_appendage_r1	TMEM261	1.60772e+08		0.0192281	0.20728	0.236776	442	409	0.995026
human_heart	individual1_right_atrial_appendage_r1	TMEM263								0.995026
human_heart	individual1_right_atrial_appendage_r1	TMEM30A	10883.3	1000000000	0.310429	0.976176	0.939455	1731	2076	0.995026
human_heart	individual1_right_atrial_appendage_r1	TMEM33								0.995026
human_heart	individual1_right_atrial_appendage_r1	TMEM35
human_heart	individual1_right_atrial_appendage_r1	TMEM37								0.995026
human_heart	individual1_right_atrial_appendage_r1	TMEM38A								0.995026
human_heart	individual1_right_atrial_appendage_r1	TMEM38B								0.995026
human_heart	individual1_right_atrial_appendage_r1	TMEM39A								0.995026
human_heart	individual1_right_atrial_appendage_r1	TMEM39B								0.995026
human_heart	individual1_right_atrial_appendage_r1	TMEM40								0.995026
human_heart	individual1_right_atrial_appendage_r1	TMEM41A								0.995026
human_heart	individual1_right_atrial_appendage_r1	TMEM41B				0.801019		2387	2387	0.995026
human_heart	individual1_right_atrial_appendage_r1	TMEM42								0.995026
human_heart	individual1_right_atrial_appendage_r1	TMEM43	18257.9		0.079098	0.976176	0.858589	2032	2232	0.995026
human_heart	individual1_right_atrial_appendage_r1	TMEM44								0.995026
human_heart	individual1_right_atrial_appendage_r1	TMEM45A								0.995026
human_heart	individual1_right_atrial_appendage_r1	TMEM47	0.00157217		0.771073	0.976176	0.0878717	2387	2387	0.995026
human_heart	individual1_right_atrial_appendage_r1	TMEM5
human_heart	individual1_right_atrial_appendage_r1	TMEM50A	18.4142		0.0203113	0.0425161	0.0110243	202	167	0.995026
human_heart	individual1_right_atrial_appendage_r1	TMEM50B	2.32304		0.542309	0.859377	0.717773	2387	2387	0.995026
human_heart	individual1_right_atrial_appendage_r1	TMEM51								0.995026
human_heart	individual1_right_atrial_appendage_r1	TMEM52
human_heart	individual1_right_atrial_appendage_r1	TMEM53								0.995026
human_heart	individual1_right_atrial_appendage_r1	TMEM54								0.339003
human_heart	individual1_right_atrial_appendage_r1	TMEM55A								0.995026
human_heart	individual1_right_atrial_appendage_r1	TMEM55B	7.9785e-05		0.824777	0.976176	0.520343	2387	2387	0.995026
human_heart	individual1_right_atrial_appendage_r1	TMEM56	0.0168102		0.657149	0.821518	0.173429	1892	1766	0.995026
human_heart	individual1_right_atrial_appendage_r1	TMEM57								0.995026
human_heart	individual1_right_atrial_appendage_r1	TMEM59	328.532	14.1057	0.519933	0.663835	0.00211667	1183	1266	0.995026
human_heart	individual1_right_atrial_appendage_r1	TMEM59L								0.995026
human_heart	individual1_right_atrial_appendage_r1	TMEM60								0.995026
human_heart	individual1_right_atrial_appendage_r1	TMEM62				0.976176		2387	2387	0.995026
human_heart	individual1_right_atrial_appendage_r1	TMEM63A								0.995026
human_heart	individual1_right_atrial_appendage_r1	TMEM63B								0.995026
human_heart	individual1_right_atrial_appendage_r1	TMEM63C								0.995026
human_heart	individual1_right_atrial_appendage_r1	TMEM64								0.995026
human_heart	individual1_right_atrial_appendage_r1	TMEM65								0.995026
human_heart	individual1_right_atrial_appendage_r1	TMEM67								0.995026
human_heart	individual1_right_atrial_appendage_r1	TMEM68								0.995026
human_heart	individual1_right_atrial_appendage_r1	TMEM69								0.995026
human_heart	individual1_right_atrial_appendage_r1	TMEM70								0.995026
human_heart	individual1_right_atrial_appendage_r1	TMEM71								0.995026
human_heart	individual1_right_atrial_appendage_r1	TMEM74B
human_heart	individual1_right_atrial_appendage_r1	TMEM79
human_heart	individual1_right_atrial_appendage_r1	TMEM80								0.995026
human_heart	individual1_right_atrial_appendage_r1	TMEM86A								0.995026
human_heart	individual1_right_atrial_appendage_r1	TMEM87A								0.995026
human_heart	individual1_right_atrial_appendage_r1	TMEM87B
human_heart	individual1_right_atrial_appendage_r1	TMEM88								0.995026
human_heart	individual1_right_atrial_appendage_r1	TMEM8A								0.995026
human_heart	individual1_right_atrial_appendage_r1	TMEM8B								0.995026
human_heart	individual1_right_atrial_appendage_r1	TMEM9	158.08		0.206565	0.680582	0.415453	2042	1868	0.995026
human_heart	individual1_right_atrial_appendage_r1	TMEM91								0.995026
human_heart	individual1_right_atrial_appendage_r1	TMEM97								0.995026
human_heart	individual1_right_atrial_appendage_r1	TMEM98								0.995026
human_heart	individual1_right_atrial_appendage_r1	TMEM99								0.995026
human_heart	individual1_right_atrial_appendage_r1	TMEM9B	214.568		0.620724	0.976176	0.165018	2387	2387	0.995026
human_heart	individual1_right_atrial_appendage_r1	TMF1								0.995026
human_heart	individual1_right_atrial_appendage_r1	TMIE
human_heart	individual1_right_atrial_appendage_r1	TMLHE								0.995026
human_heart	individual1_right_atrial_appendage_r1	TMOD1	0.0103775		0.477439	0.976176	0.642311	2387	2387	0.995026
human_heart	individual1_right_atrial_appendage_r1	TMOD2								0.995026
human_heart	individual1_right_atrial_appendage_r1	TMOD3								0.995026
human_heart	individual1_right_atrial_appendage_r1	TMPO								0.995026
human_heart	individual1_right_atrial_appendage_r1	TMPRSS13
human_heart	individual1_right_atrial_appendage_r1	TMSB10	5.8491	7.5034	0.00739348	0.22009	0.28927	236	181	0.00142533
human_heart	individual1_right_atrial_appendage_r1	TMSB15B
human_heart	individual1_right_atrial_appendage_r1	TMSB4X	1338.47	332.333	4.60691e-05	0.0441143	0.000742596	58	52	1.30813e-05
human_heart	individual1_right_atrial_appendage_r1	TMTC1								0.995026
human_heart	individual1_right_atrial_appendage_r1	TMTC2								0.995026
human_heart	individual1_right_atrial_appendage_r1	TMTC3								0.995026
human_heart	individual1_right_atrial_appendage_r1	TMTC4
human_heart	individual1_right_atrial_appendage_r1	TMUB1	0.00309789		0.578825	0.976176	0.371789	2387	2387	0.995026
human_heart	individual1_right_atrial_appendage_r1	TMUB2	5.47998e+07		0.565455	0.811588	0.0399902	2112	1929	0.995026
human_heart	individual1_right_atrial_appendage_r1	TMX1								0.995026
human_heart	individual1_right_atrial_appendage_r1	TMX2				0.387761		2343	2290	0.995026
human_heart	individual1_right_atrial_appendage_r1	TMX3								0.418388
human_heart	individual1_right_atrial_appendage_r1	TMX4	0.000815884	8.72763	0.301318	0.648468	0.00510169	1162	1046	0.995026
human_heart	individual1_right_atrial_appendage_r1	TNC								0.995026
human_heart	individual1_right_atrial_appendage_r1	TNF
human_heart	individual1_right_atrial_appendage_r1	TNFAIP1	1.04789		0.268778	0.427194	0.250559	1827	1634	0.995026
human_heart	individual1_right_atrial_appendage_r1	TNFAIP2	0.521677		0.262965	0.976176	1	2387	2387	0.129906
human_heart	individual1_right_atrial_appendage_r1	TNFAIP3								0.995026
human_heart	individual1_right_atrial_appendage_r1	TNFAIP8
human_heart	individual1_right_atrial_appendage_r1	TNFAIP8L1								0.763063
human_heart	individual1_right_atrial_appendage_r1	TNFAIP8L2								0.995026
human_heart	individual1_right_atrial_appendage_r1	TNFAIP8L3								0.748191
human_heart	individual1_right_atrial_appendage_r1	TNFRSF10B								0.995026
human_heart	individual1_right_atrial_appendage_r1	TNFRSF10C
human_heart	individual1_right_atrial_appendage_r1	TNFRSF10D								0.995026
human_heart	individual1_right_atrial_appendage_r1	TNFRSF11B
human_heart	individual1_right_atrial_appendage_r1	TNFRSF12A								0.995026
human_heart	individual1_right_atrial_appendage_r1	TNFRSF13C
human_heart	individual1_right_atrial_appendage_r1	TNFRSF14	12.8079		0.0231429	0.173565	0.00304556	429	376	0.995026
human_heart	individual1_right_atrial_appendage_r1	TNFRSF19								0.995026
human_heart	individual1_right_atrial_appendage_r1	TNFRSF1A	9.03298e+07	1000000000	0.300949	0.976176	0.438022	1121	1223	0.995026
human_heart	individual1_right_atrial_appendage_r1	TNFRSF1B								0.995026
human_heart	individual1_right_atrial_appendage_r1	TNFRSF21								0.995026
human_heart	individual1_right_atrial_appendage_r1	TNFRSF25								0.995026
human_heart	individual1_right_atrial_appendage_r1	TNFRSF4								0.995026
human_heart	individual1_right_atrial_appendage_r1	TNFRSF8								0.995026
human_heart	individual1_right_atrial_appendage_r1	TNFSF10								0.995026
human_heart	individual1_right_atrial_appendage_r1	TNFSF11
human_heart	individual1_right_atrial_appendage_r1	TNFSF12	22.6478	1.26963	0.358397	0.432046	0.280426	1186	928	0.995026
human_heart	individual1_right_atrial_appendage_r1	TNFSF13B
human_heart	individual1_right_atrial_appendage_r1	TNFSF14
human_heart	individual1_right_atrial_appendage_r1	TNFSF15
human_heart	individual1_right_atrial_appendage_r1	TNFSF4
human_heart	individual1_right_atrial_appendage_r1	TNIK								0.995026
human_heart	individual1_right_atrial_appendage_r1	TNIP1	1.00888e-05	713.285	0.868942	0.976176	0.0614541	1738	2070	0.995026
human_heart	individual1_right_atrial_appendage_r1	TNIP2								0.995026
human_heart	individual1_right_atrial_appendage_r1	TNK1
human_heart	individual1_right_atrial_appendage_r1	TNK2	1.46415e+11	6.44048	0.259988	0.697958	0.537755	1962	1663	0.995026
human_heart	individual1_right_atrial_appendage_r1	TNKS								0.995026
human_heart	individual1_right_atrial_appendage_r1	TNKS1BP1				0.308321		2278	2290	0.228246
human_heart	individual1_right_atrial_appendage_r1	TNKS2								0.995026
human_heart	individual1_right_atrial_appendage_r1	TNMD
human_heart	individual1_right_atrial_appendage_r1	TNN
human_heart	individual1_right_atrial_appendage_r1	TNNC1	23697.6	16.301	0.000288589	0.012273	0.00388055	67	54	0.797234
human_heart	individual1_right_atrial_appendage_r1	TNNC2
human_heart	individual1_right_atrial_appendage_r1	TNNI1	0.000343144	1.58532	0.131071	0.0451794	0.0853075	590	654	0.995026
human_heart	individual1_right_atrial_appendage_r1	TNNI3	59.7017	74.7576	0.00937211	0.0530206	0.13798	122	100	0.995026
human_heart	individual1_right_atrial_appendage_r1	TNNI3K								0.995026
human_heart	individual1_right_atrial_appendage_r1	TNNT1								0.995026
human_heart	individual1_right_atrial_appendage_r1	TNNT2	5103.53	2.67647	1.77927e-08	0.00216714	4.39629e-07	31	27	2.68394e-07
human_heart	individual1_right_atrial_appendage_r1	TNNT3	270.584		0.522085	0.588532	0.786797	2387	2387	0.995026
human_heart	individual1_right_atrial_appendage_r1	TNPO1				0.976176		2387	2387	0.995026
human_heart	individual1_right_atrial_appendage_r1	TNPO2	34.9381	5.99301	0.053793	0.626539	1	1476	1604	0.995026
human_heart	individual1_right_atrial_appendage_r1	TNPO3								0.995026
human_heart	individual1_right_atrial_appendage_r1	TNRC18				0.570878		2387	2387	0.995026
human_heart	individual1_right_atrial_appendage_r1	TNRC6A				0.976176		2387	2387	0.995026
human_heart	individual1_right_atrial_appendage_r1	TNRC6B				0.976176		2387	2387	0.995026
human_heart	individual1_right_atrial_appendage_r1	TNRC6C								0.995026
human_heart	individual1_right_atrial_appendage_r1	TNS1	1.2249e-05	10.5207	0.220396	0.202593	0.952262	1210	1256	0.995026
human_heart	individual1_right_atrial_appendage_r1	TNS2	0.592475	2498.99	0.0613813	0.434017	0.330037	807	734	0.995026
human_heart	individual1_right_atrial_appendage_r1	TNS3	0.0335724		0.894321	0.976176	0.706987	2387	2387	0.995026
human_heart	individual1_right_atrial_appendage_r1	TNXB	12042.6		0.404225	0.68835	1	2387	2387	0.995026
human_heart	individual1_right_atrial_appendage_r1	TOB1								0.995026
human_heart	individual1_right_atrial_appendage_r1	TOB2	0		0.472469	0.976176	0.632697	2387	2387	0.995026
human_heart	individual1_right_atrial_appendage_r1	TOE1								0.995026
human_heart	individual1_right_atrial_appendage_r1	TOLLIP				0.830251		2387	2387	0.995026
human_heart	individual1_right_atrial_appendage_r1	TOM1	2138.89	10.3895	0.764006	0.976176	0.163787	2227	2077	0.995026
human_heart	individual1_right_atrial_appendage_r1	TOM1L2	435630	8.80392	0.258228	0.632685	0.905395	1993	1743	0.995026
human_heart	individual1_right_atrial_appendage_r1	TOMM20								0.995026
human_heart	individual1_right_atrial_appendage_r1	TOMM22	1.59686e+07		0.107612	0.381538	0.0550409	1158	1009	0.995026
human_heart	individual1_right_atrial_appendage_r1	TOMM34								0.995026
human_heart	individual1_right_atrial_appendage_r1	TOMM40				0.0545726		1354	2290	0.995026
human_heart	individual1_right_atrial_appendage_r1	TOMM5
human_heart	individual1_right_atrial_appendage_r1	TOMM7	3603.57	1000000000	0.0898567	0.728319	0.0408602	371	297	0.995026
human_heart	individual1_right_atrial_appendage_r1	TOMM70A				0.694354		2387	2387	0.995026
human_heart	individual1_right_atrial_appendage_r1	TONSL								0.995026
human_heart	individual1_right_atrial_appendage_r1	TOP1								0.995026
human_heart	individual1_right_atrial_appendage_r1	TOP1MT								0.995026
human_heart	individual1_right_atrial_appendage_r1	TOP2A
human_heart	individual1_right_atrial_appendage_r1	TOP2B	368.595		0.786012	0.976176	0.266493	2387	2387	0.995026
human_heart	individual1_right_atrial_appendage_r1	TOP3A
human_heart	individual1_right_atrial_appendage_r1	TOP3B								0.995026
human_heart	individual1_right_atrial_appendage_r1	TOPBP1								0.995026
human_heart	individual1_right_atrial_appendage_r1	TOPORS								0.995026
human_heart	individual1_right_atrial_appendage_r1	TOR1A								0.995026
human_heart	individual1_right_atrial_appendage_r1	TOR1AIP1	0		0.880393	0.976176	0.599193	2387	2387	0.995026
human_heart	individual1_right_atrial_appendage_r1	TOR1AIP2	0.00277646		0.308926	0.327273	0.17143	1637	1542	0.995026
human_heart	individual1_right_atrial_appendage_r1	TOR1B								0.995026
human_heart	individual1_right_atrial_appendage_r1	TOR2A
human_heart	individual1_right_atrial_appendage_r1	TOR3A								0.995026
human_heart	individual1_right_atrial_appendage_r1	TOX2
human_heart	individual1_right_atrial_appendage_r1	TOX4				0.976176		2387	2387	0.995026
human_heart	individual1_right_atrial_appendage_r1	TP53								0.995026
human_heart	individual1_right_atrial_appendage_r1	TP53BP1
human_heart	individual1_right_atrial_appendage_r1	TP53BP2								0.995026
human_heart	individual1_right_atrial_appendage_r1	TP53I11	2548.86		0.0719568	0.678443	0.0128872	1111	1142	0.995026
human_heart	individual1_right_atrial_appendage_r1	TP53I13	0		0.162248	0.840638	0.500801	2070	1982	0.995026
human_heart	individual1_right_atrial_appendage_r1	TP53I3								0.995026
human_heart	individual1_right_atrial_appendage_r1	TP53INP1								0.997714
human_heart	individual1_right_atrial_appendage_r1	TP53INP2	511.834		0.489724	0.781631	0.446341	2387	2387	0.995026
human_heart	individual1_right_atrial_appendage_r1	TP53RK
human_heart	individual1_right_atrial_appendage_r1	TP53TG1								0.995026
human_heart	individual1_right_atrial_appendage_r1	TP53TG5
human_heart	individual1_right_atrial_appendage_r1	TP63
human_heart	individual1_right_atrial_appendage_r1	TP73
human_heart	individual1_right_atrial_appendage_r1	TPBG								0.900333
human_heart	individual1_right_atrial_appendage_r1	TPBGL								0.995026
human_heart	individual1_right_atrial_appendage_r1	TPCN1	0.48489		0.317746	0.600412	0.00658603	1428	1387	0.995026
human_heart	individual1_right_atrial_appendage_r1	TPCN2								0.995026
human_heart	individual1_right_atrial_appendage_r1	TPD52								0.995026
human_heart	individual1_right_atrial_appendage_r1	TPD52L1								0.995026
human_heart	individual1_right_atrial_appendage_r1	TPD52L2	5.23032e+06	1000000000	0.0685402	0.908648	0.594635	1025	1396	0.995026
human_heart	individual1_right_atrial_appendage_r1	TPGS1								0.995026
human_heart	individual1_right_atrial_appendage_r1	TPGS2								0.995026
human_heart	individual1_right_atrial_appendage_r1	TPH1
human_heart	individual1_right_atrial_appendage_r1	TPH2
human_heart	individual1_right_atrial_appendage_r1	TPI1	4.29455e-05	91.5926	0.365485	0.855754	0.0164115	559	543	0.995026
human_heart	individual1_right_atrial_appendage_r1	TPK1
human_heart	individual1_right_atrial_appendage_r1	TPM1	1.21152e+06	9.68376	1.39007e-11	0.00533372	0.0170882	49	45	0.245216
human_heart	individual1_right_atrial_appendage_r1	TPM2	6.97733	4998.98	0.177423	0.692976	1	737	723	0.995026
human_heart	individual1_right_atrial_appendage_r1	TPM3	74.9289	2.9557	0.0949872	0.976176	0.016145	1278	1185	0.995026
human_heart	individual1_right_atrial_appendage_r1	TPM4	0.000445883	38.6825	0.537778	0.976176	0.0548967	1220	1099	0.995026
human_heart	individual1_right_atrial_appendage_r1	TPMT								0.108769
human_heart	individual1_right_atrial_appendage_r1	TPP1
human_heart	individual1_right_atrial_appendage_r1	TPP2								0.995026
human_heart	individual1_right_atrial_appendage_r1	TPPP								0.995026
human_heart	individual1_right_atrial_appendage_r1	TPPP3	661.907		0.183652	0.657626	0.773441	2096	2069	0.995026
human_heart	individual1_right_atrial_appendage_r1	TPR								0.995026
human_heart	individual1_right_atrial_appendage_r1	TPRA1	0.220962		0.0921465	0.526856	0.811938	1752	1970	0.995026
human_heart	individual1_right_atrial_appendage_r1	TPRG1								0.995026
human_heart	individual1_right_atrial_appendage_r1	TPRG1L	4.60225		0.815989	0.976176	0.796805	2322	2267	0.995026
human_heart	individual1_right_atrial_appendage_r1	TPRKB								0.995026
human_heart	individual1_right_atrial_appendage_r1	TPRN								0.995026
human_heart	individual1_right_atrial_appendage_r1	TPSAB1								0.995026
human_heart	individual1_right_atrial_appendage_r1	TPSB2								0.995026
human_heart	individual1_right_atrial_appendage_r1	TPST1								0.995026
human_heart	individual1_right_atrial_appendage_r1	TPST2				0.629478		2387	2387	0.995026
human_heart	individual1_right_atrial_appendage_r1	TPT1	3.16379e+06	2.64431	0.60415	0.854812	0.156513	1002	1199	0.995026
human_heart	individual1_right_atrial_appendage_r1	TPTEP1								0.995026
human_heart	individual1_right_atrial_appendage_r1	TPX2
human_heart	individual1_right_atrial_appendage_r1	TRA2A	435.416		0.462947	0.976176	0.149658	2387	2387	0.995026
human_heart	individual1_right_atrial_appendage_r1	TRA2B	0.105068		0.741947	0.844308	0.123247	2387	2387	0.995026
human_heart	individual1_right_atrial_appendage_r1	TRABD				0.282896		2235	2290	0.995026
human_heart	individual1_right_atrial_appendage_r1	TRABD2B								0.995026
human_heart	individual1_right_atrial_appendage_r1	TRADD								0.995026
human_heart	individual1_right_atrial_appendage_r1	TRAF1								0.995026
human_heart	individual1_right_atrial_appendage_r1	TRAF2								0.995026
human_heart	individual1_right_atrial_appendage_r1	TRAF3								0.995026
human_heart	individual1_right_atrial_appendage_r1	TRAF3IP1								0.995026
human_heart	individual1_right_atrial_appendage_r1	TRAF3IP2								0.995026
human_heart	individual1_right_atrial_appendage_r1	TRAF4								0.995026
human_heart	individual1_right_atrial_appendage_r1	TRAF5								0.995026
human_heart	individual1_right_atrial_appendage_r1	TRAF6
human_heart	individual1_right_atrial_appendage_r1	TRAF7								0.995026
human_heart	individual1_right_atrial_appendage_r1	TRAFD1								0.995026
human_heart	individual1_right_atrial_appendage_r1	TRAK1	5613.21	1000000000	0.859979	0.976177	0.0728159	892	1144	0.995026
human_heart	individual1_right_atrial_appendage_r1	TRAK2	39.0632	1000000000	0.228453	0.175983	5.01271e-08	181	253	0.995026
human_heart	individual1_right_atrial_appendage_r1	TRAM1	1597.81	1000000000	0.784201	0.976176	0.324784	1821	2053	0.135217
human_heart	individual1_right_atrial_appendage_r1	TRAM2								0.995026
human_heart	individual1_right_atrial_appendage_r1	TRANK1								0.995026
human_heart	individual1_right_atrial_appendage_r1	TRAP1
human_heart	individual1_right_atrial_appendage_r1	TRAPPC1	8.61071e+06		0.799431	0.963333	0.299561	2387	2387	0.995026
human_heart	individual1_right_atrial_appendage_r1	TRAPPC10								0.995026
human_heart	individual1_right_atrial_appendage_r1	TRAPPC11								0.995026
human_heart	individual1_right_atrial_appendage_r1	TRAPPC12	5.97786		0.497784	0.976176	0.366966	1853	1896	0.995026
human_heart	individual1_right_atrial_appendage_r1	TRAPPC13								0.995026
human_heart	individual1_right_atrial_appendage_r1	TRAPPC2								0.995026
human_heart	individual1_right_atrial_appendage_r1	TRAPPC2B								0.995026
human_heart	individual1_right_atrial_appendage_r1	TRAPPC2L	0.173784	3.12541	0.921057	0.976177	0.0107276	1369	1302	0.995026
human_heart	individual1_right_atrial_appendage_r1	TRAPPC3	0		0.326679	0.751671	0.0571163	1947	1725	0.995026
human_heart	individual1_right_atrial_appendage_r1	TRAPPC4								0.995026
human_heart	individual1_right_atrial_appendage_r1	TRAPPC5
human_heart	individual1_right_atrial_appendage_r1	TRAPPC6A	4.38111e-05		0.662614	0.899092	1	2387	2387	0.542042
human_heart	individual1_right_atrial_appendage_r1	TRAPPC6B								0.995026
human_heart	individual1_right_atrial_appendage_r1	TRAPPC8								0.995026
human_heart	individual1_right_atrial_appendage_r1	TRAPPC9								0.995026
human_heart	individual1_right_atrial_appendage_r1	TRDMT1
human_heart	individual1_right_atrial_appendage_r1	TRDN	0.000966644		0.382705	0.976176	0.00223056	1101	1329	0.995026
human_heart	individual1_right_atrial_appendage_r1	TREM2								0.995026
human_heart	individual1_right_atrial_appendage_r1	TRERF1
human_heart	individual1_right_atrial_appendage_r1	TREX2								0.995026
human_heart	individual1_right_atrial_appendage_r1	TRHDE								0.732927
human_heart	individual1_right_atrial_appendage_r1	TRIAP1								0.995026
human_heart	individual1_right_atrial_appendage_r1	TRIB1	400.089		0.516616	0.907461	0.0412995	2140	1940	0.995026
human_heart	individual1_right_atrial_appendage_r1	TRIB2	0.66704		0.38305	0.976176	0.222769	2387	2387	0.995026
human_heart	individual1_right_atrial_appendage_r1	TRIB3								0.995026
human_heart	individual1_right_atrial_appendage_r1	TRIL								0.995026
human_heart	individual1_right_atrial_appendage_r1	TRIM11								0.995026
human_heart	individual1_right_atrial_appendage_r1	TRIM13								0.995026
human_heart	individual1_right_atrial_appendage_r1	TRIM14
human_heart	individual1_right_atrial_appendage_r1	TRIM16								0.995026
human_heart	individual1_right_atrial_appendage_r1	TRIM16L								0.995026
human_heart	individual1_right_atrial_appendage_r1	TRIM17
human_heart	individual1_right_atrial_appendage_r1	TRIM2								0.995026
human_heart	individual1_right_atrial_appendage_r1	TRIM21
human_heart	individual1_right_atrial_appendage_r1	TRIM22								0.995026
human_heart	individual1_right_atrial_appendage_r1	TRIM23								0.995026
human_heart	individual1_right_atrial_appendage_r1	TRIM24								0.811289
human_heart	individual1_right_atrial_appendage_r1	TRIM25
human_heart	individual1_right_atrial_appendage_r1	TRIM26								0.995026
human_heart	individual1_right_atrial_appendage_r1	TRIM27	0.377847		0.125722	0.224197	0.90346	1308	1885	0.995026
human_heart	individual1_right_atrial_appendage_r1	TRIM28	274.89		0.252991	0.67722	0.831435	2387	2387	0.869132
human_heart	individual1_right_atrial_appendage_r1	TRIM29
human_heart	individual1_right_atrial_appendage_r1	TRIM3								0.995026
human_heart	individual1_right_atrial_appendage_r1	TRIM32								0.995026
human_heart	individual1_right_atrial_appendage_r1	TRIM33								0.995026
human_heart	individual1_right_atrial_appendage_r1	TRIM35								0.995026
human_heart	individual1_right_atrial_appendage_r1	TRIM36
human_heart	individual1_right_atrial_appendage_r1	TRIM37								0.995026
human_heart	individual1_right_atrial_appendage_r1	TRIM38								0.995026
human_heart	individual1_right_atrial_appendage_r1	TRIM39								0.995026
human_heart	individual1_right_atrial_appendage_r1	TRIM4								0.995026
human_heart	individual1_right_atrial_appendage_r1	TRIM41				0.305948		2272	2290	0.995026
human_heart	individual1_right_atrial_appendage_r1	TRIM44								0.995026
human_heart	individual1_right_atrial_appendage_r1	TRIM45								0.995026
human_heart	individual1_right_atrial_appendage_r1	TRIM46
human_heart	individual1_right_atrial_appendage_r1	TRIM47								0.995026
human_heart	individual1_right_atrial_appendage_r1	TRIM52								0.995026
human_heart	individual1_right_atrial_appendage_r1	TRIM52-AS1
human_heart	individual1_right_atrial_appendage_r1	TRIM54	8.55274e+10	1000000000	0.023283	0.0462428	2.11146e-05	117	99	0.995026
human_heart	individual1_right_atrial_appendage_r1	TRIM55	0		0.923355	0.976177	0.27109	2387	2387	0.995026
human_heart	individual1_right_atrial_appendage_r1	TRIM56								0.995026
human_heart	individual1_right_atrial_appendage_r1	TRIM62								0.798261
human_heart	individual1_right_atrial_appendage_r1	TRIM63	1.9346e+08	2.22165	0.579002	0.976176	0.578555	2161	1978	0.995026
human_heart	individual1_right_atrial_appendage_r1	TRIM66								0.995026
human_heart	individual1_right_atrial_appendage_r1	TRIM67
human_heart	individual1_right_atrial_appendage_r1	TRIM68								0.995026
human_heart	individual1_right_atrial_appendage_r1	TRIM69								0.995026
human_heart	individual1_right_atrial_appendage_r1	TRIM7								0.995026
human_heart	individual1_right_atrial_appendage_r1	TRIM8	0.00126636		0.646156	0.79548	0.613034	2387	2387	0.407028
human_heart	individual1_right_atrial_appendage_r1	TRIM9
human_heart	individual1_right_atrial_appendage_r1	TRIO	0.505528		0.789245	0.976177	0.271893	2387	2387	0.995026
human_heart	individual1_right_atrial_appendage_r1	TRIOBP	0.000257577	1.37982	0.28784	0.976176	0.953251	1607	1734	0.749274
human_heart	individual1_right_atrial_appendage_r1	TRIP10	0.0907972		0.612292	0.85085	0.92737	2387	2387	0.995026
human_heart	individual1_right_atrial_appendage_r1	TRIP11								0.998789
human_heart	individual1_right_atrial_appendage_r1	TRIP12				0.42861		2360	2290	0.995026
human_heart	individual1_right_atrial_appendage_r1	TRIP4								0.995026
human_heart	individual1_right_atrial_appendage_r1	TRIP6	0		0.442099	0.536462	0.00353133	1400	1476	0.995026
human_heart	individual1_right_atrial_appendage_r1	TRIQK								0.995026
human_heart	individual1_right_atrial_appendage_r1	TRIT1								0.995026
human_heart	individual1_right_atrial_appendage_r1	TRMT1								0.995026
human_heart	individual1_right_atrial_appendage_r1	TRMT10A								0.995026
human_heart	individual1_right_atrial_appendage_r1	TRMT10B
human_heart	individual1_right_atrial_appendage_r1	TRMT10C								0.995026
human_heart	individual1_right_atrial_appendage_r1	TRMT11								0.995026
human_heart	individual1_right_atrial_appendage_r1	TRMT112	463.871		0.684859	0.976176	0.922823	2387	2387	0.995026
human_heart	individual1_right_atrial_appendage_r1	TRMT13								0.995026
human_heart	individual1_right_atrial_appendage_r1	TRMT1L								0.995026
human_heart	individual1_right_atrial_appendage_r1	TRMT2A								0.581139
human_heart	individual1_right_atrial_appendage_r1	TRMT2B								0.995026
human_heart	individual1_right_atrial_appendage_r1	TRMT44								0.995026
human_heart	individual1_right_atrial_appendage_r1	TRMT5								0.995026
human_heart	individual1_right_atrial_appendage_r1	TRMT6
human_heart	individual1_right_atrial_appendage_r1	TRMT61A								0.995026
human_heart	individual1_right_atrial_appendage_r1	TRMT61B								0.995026
human_heart	individual1_right_atrial_appendage_r1	TRMU	0		0.639189	0.505692	0.177403	2387	2387	0.995026
human_heart	individual1_right_atrial_appendage_r1	TRNAU1AP								0.995026
human_heart	individual1_right_atrial_appendage_r1	TRNP1								0.995026
human_heart	individual1_right_atrial_appendage_r1	TRNT1								0.995026
human_heart	individual1_right_atrial_appendage_r1	TRO
human_heart	individual1_right_atrial_appendage_r1	TROVE2								0.995026
human_heart	individual1_right_atrial_appendage_r1	TRPC1								0.995026
human_heart	individual1_right_atrial_appendage_r1	TRPC4								0.995026
human_heart	individual1_right_atrial_appendage_r1	TRPC4AP	1.06263		0.217122	0.976156	0.892713	2295	2222	0.995026
human_heart	individual1_right_atrial_appendage_r1	TRPM2
human_heart	individual1_right_atrial_appendage_r1	TRPM3
human_heart	individual1_right_atrial_appendage_r1	TRPM4	0.322995		0.728807	0.976176	0.893583	2387	2387	0.995026
human_heart	individual1_right_atrial_appendage_r1	TRPM6
human_heart	individual1_right_atrial_appendage_r1	TRPM7								0.995026
human_heart	individual1_right_atrial_appendage_r1	TRPS1								0.995026
human_heart	individual1_right_atrial_appendage_r1	TRPT1	1480.6		0.799124	0.976176	0.266493	2387	2387	0.995026
human_heart	individual1_right_atrial_appendage_r1	TRPV2								0.995026
human_heart	individual1_right_atrial_appendage_r1	TRPV3
human_heart	individual1_right_atrial_appendage_r1	TRPV4
human_heart	individual1_right_atrial_appendage_r1	TRRAP								0.995026
human_heart	individual1_right_atrial_appendage_r1	TRUB1								0.995026
human_heart	individual1_right_atrial_appendage_r1	TRUB2								0.995026
human_heart	individual1_right_atrial_appendage_r1	TSC1								0.995026
human_heart	individual1_right_atrial_appendage_r1	TSC2	0		0.570948	0.514328	0.000826684	1275	1652	0.995026
human_heart	individual1_right_atrial_appendage_r1	TSC22D1	0.000140392	383.615	0.667274	0.473224	0.214066	1049	927	0.995026
human_heart	individual1_right_atrial_appendage_r1	TSC22D2								0.995026
human_heart	individual1_right_atrial_appendage_r1	TSC22D3	7.24615	3.3554	0.394875	0.366582	0.811228	1198	955	0.629427
human_heart	individual1_right_atrial_appendage_r1	TSC22D4	0.856454		0.206361	0.899541	0.00111679	1197	1463	0.564949
human_heart	individual1_right_atrial_appendage_r1	TSEN15								0.995026
human_heart	individual1_right_atrial_appendage_r1	TSEN2								0.995026
human_heart	individual1_right_atrial_appendage_r1	TSEN34								0.995026
human_heart	individual1_right_atrial_appendage_r1	TSEN54								0.995026
human_heart	individual1_right_atrial_appendage_r1	TSFM								0.995026
human_heart	individual1_right_atrial_appendage_r1	TSG101								0.995026
human_heart	individual1_right_atrial_appendage_r1	TSGA10
human_heart	individual1_right_atrial_appendage_r1	TSHZ1								0.995026
human_heart	individual1_right_atrial_appendage_r1	TSHZ2								0.995026
human_heart	individual1_right_atrial_appendage_r1	TSHZ3								0.995026
human_heart	individual1_right_atrial_appendage_r1	TSKS								0.995026
human_heart	individual1_right_atrial_appendage_r1	TSKU	6.47937e+07		0.13753	0.398295	0.485605	1614	1679	0.0878422
human_heart	individual1_right_atrial_appendage_r1	TSLP								0.995026
human_heart	individual1_right_atrial_appendage_r1	TSN								0.995026
human_heart	individual1_right_atrial_appendage_r1	TSNARE1								0.995026
human_heart	individual1_right_atrial_appendage_r1	TSNAX								0.995026
human_heart	individual1_right_atrial_appendage_r1	TSNAXIP1
human_heart	individual1_right_atrial_appendage_r1	TSPAN11								0.995026
human_heart	individual1_right_atrial_appendage_r1	TSPAN12								0.995026
human_heart	individual1_right_atrial_appendage_r1	TSPAN13								0.995026
human_heart	individual1_right_atrial_appendage_r1	TSPAN14								0.995026
human_heart	individual1_right_atrial_appendage_r1	TSPAN15
human_heart	individual1_right_atrial_appendage_r1	TSPAN17	0.948393		0.750834	0.976176	0.843761	2387	2387	0.995026
human_heart	individual1_right_atrial_appendage_r1	TSPAN18	0		0.85751	0.976176	1	2387	2387	0.995026
human_heart	individual1_right_atrial_appendage_r1	TSPAN2
human_heart	individual1_right_atrial_appendage_r1	TSPAN3	0.00524		0.472604	0.968071	0.240607	2387	2387	0.995026
human_heart	individual1_right_atrial_appendage_r1	TSPAN31								0.995026
human_heart	individual1_right_atrial_appendage_r1	TSPAN32
human_heart	individual1_right_atrial_appendage_r1	TSPAN33								0.995026
human_heart	individual1_right_atrial_appendage_r1	TSPAN4	3.71188	1.82167	0.00806097	0.522318	0.95263	798	735	0.0270224
human_heart	individual1_right_atrial_appendage_r1	TSPAN6								0.995026
human_heart	individual1_right_atrial_appendage_r1	TSPAN7	0	4.56174	0.814481	0.976176	0.489388	2147	2026	0.995026
human_heart	individual1_right_atrial_appendage_r1	TSPAN8
human_heart	individual1_right_atrial_appendage_r1	TSPAN9	258116	4.37634	0.38994	0.882595	0.651025	2264	1973	0.995026
human_heart	individual1_right_atrial_appendage_r1	TSPO	0.000117111	118.048	0.497757	0.759232	0.0039489	584	516	0.995026
human_heart	individual1_right_atrial_appendage_r1	TSPYL1	2.49793e+07		0.498139	0.480624	4.16036e-05	596	781	0.995026
human_heart	individual1_right_atrial_appendage_r1	TSPYL2	0.00151112		0.761415	0.976176	0.0615618	2348	2273	0.995026
human_heart	individual1_right_atrial_appendage_r1	TSPYL4								0.995026
human_heart	individual1_right_atrial_appendage_r1	TSPYL5								0.995026
human_heart	individual1_right_atrial_appendage_r1	TSR1
human_heart	individual1_right_atrial_appendage_r1	TSR2								0.995026
human_heart	individual1_right_atrial_appendage_r1	TSR3								0.995026
human_heart	individual1_right_atrial_appendage_r1	TSSC1								0.995026
human_heart	individual1_right_atrial_appendage_r1	TSSC4				0.821373		2387	2387	0.995026
human_heart	individual1_right_atrial_appendage_r1	TST	1.89304e-05		0.277447	0.976176	0.897875	2387	2387	0.995026
human_heart	individual1_right_atrial_appendage_r1	TSTA3								0.995026
human_heart	individual1_right_atrial_appendage_r1	TSTD1	153.116		0.588165	0.659695	0.451089	2387	2387	0.995026
human_heart	individual1_right_atrial_appendage_r1	TTBK2								0.995026
human_heart	individual1_right_atrial_appendage_r1	TTC1	407.863		0.655245	0.976176	0.568212	2387	2387	0.995026
human_heart	individual1_right_atrial_appendage_r1	TTC12								0.995026
human_heart	individual1_right_atrial_appendage_r1	TTC13								0.995026
human_heart	individual1_right_atrial_appendage_r1	TTC14								0.995026
human_heart	individual1_right_atrial_appendage_r1	TTC17				0.922418		2387	2387	0.995026
human_heart	individual1_right_atrial_appendage_r1	TTC19	0.0458935	134.135	0.308118	0.976176	0.952262	919	1263	0.995026
human_heart	individual1_right_atrial_appendage_r1	TTC21A								0.995026
human_heart	individual1_right_atrial_appendage_r1	TTC21B								0.995026
human_heart	individual1_right_atrial_appendage_r1	TTC23
human_heart	individual1_right_atrial_appendage_r1	TTC23L
human_heart	individual1_right_atrial_appendage_r1	TTC26
human_heart	individual1_right_atrial_appendage_r1	TTC27								0.995026
human_heart	individual1_right_atrial_appendage_r1	TTC28								0.995026
human_heart	individual1_right_atrial_appendage_r1	TTC3	29895.4		0.838299	0.976177	2.90982e-05	1376	2279	0.995026
human_heart	individual1_right_atrial_appendage_r1	TTC30A								0.995026
human_heart	individual1_right_atrial_appendage_r1	TTC30B
human_heart	individual1_right_atrial_appendage_r1	TTC32								0.995026
human_heart	individual1_right_atrial_appendage_r1	TTC33								0.995026
human_heart	individual1_right_atrial_appendage_r1	TTC37				0.319864		2292	2290	0.995026
human_heart	individual1_right_atrial_appendage_r1	TTC38	3.99589e+09		0.895138	0.976176	0.239884	2387	2387	0.995026
human_heart	individual1_right_atrial_appendage_r1	TTC39A								0.995026
human_heart	individual1_right_atrial_appendage_r1	TTC39B								0.995026
human_heart	individual1_right_atrial_appendage_r1	TTC39C
human_heart	individual1_right_atrial_appendage_r1	TTC4
human_heart	individual1_right_atrial_appendage_r1	TTC5
human_heart	individual1_right_atrial_appendage_r1	TTC7A								0.995026
human_heart	individual1_right_atrial_appendage_r1	TTC7B								0.995026
human_heart	individual1_right_atrial_appendage_r1	TTC8								0.262616
human_heart	individual1_right_atrial_appendage_r1	TTC9
human_heart	individual1_right_atrial_appendage_r1	TTC9C								0.995026
human_heart	individual1_right_atrial_appendage_r1	TTF1								0.995026
human_heart	individual1_right_atrial_appendage_r1	TTF2								0.995026
human_heart	individual1_right_atrial_appendage_r1	TTI1								0.995026
human_heart	individual1_right_atrial_appendage_r1	TTL								0.995026
human_heart	individual1_right_atrial_appendage_r1	TTLL1								0.995026
human_heart	individual1_right_atrial_appendage_r1	TTLL10								0.995026
human_heart	individual1_right_atrial_appendage_r1	TTLL12				0.32943		2304	2290	0.135217
human_heart	individual1_right_atrial_appendage_r1	TTLL3								0.994967
human_heart	individual1_right_atrial_appendage_r1	TTLL4								0.995026
human_heart	individual1_right_atrial_appendage_r1	TTLL5								0.995026
human_heart	individual1_right_atrial_appendage_r1	TTLL7								0.995026
human_heart	individual1_right_atrial_appendage_r1	TTN	190000000000	1000000000	1.3365e-07	0.0129664	0.00774153	44	37	8.55816e-09
human_heart	individual1_right_atrial_appendage_r1	TTPAL								0.995026
human_heart	individual1_right_atrial_appendage_r1	TTTY14								0.995026
human_heart	individual1_right_atrial_appendage_r1	TTYH1								0.849857
human_heart	individual1_right_atrial_appendage_r1	TTYH2	1.34389		0.988271	0.976177	0.596224	2387	2387	0.995026
human_heart	individual1_right_atrial_appendage_r1	TTYH3								0.995026
human_heart	individual1_right_atrial_appendage_r1	TUB								0.995026
human_heart	individual1_right_atrial_appendage_r1	TUBA1A	0.030704	13.9701	0.00535877	0.296564	0.466388	633	675	0.144605
human_heart	individual1_right_atrial_appendage_r1	TUBA1B	44980.5	20.2766	0.710879	0.976176	0.118101	1017	1180	0.995026
human_heart	individual1_right_atrial_appendage_r1	TUBA1C								0.995026
human_heart	individual1_right_atrial_appendage_r1	TUBA3E
human_heart	individual1_right_atrial_appendage_r1	TUBA4A	0		0.346241	0.774336	0.630601	2387	2387	0.995026
human_heart	individual1_right_atrial_appendage_r1	TUBA8								0.995026
human_heart	individual1_right_atrial_appendage_r1	TUBB	648.287	1665.66	0.236495	0.976176	0.239436	854	791	0.995026
human_heart	individual1_right_atrial_appendage_r1	TUBB2A								0.995026
human_heart	individual1_right_atrial_appendage_r1	TUBB2B								0.995026
human_heart	individual1_right_atrial_appendage_r1	TUBB4A								0.995026
human_heart	individual1_right_atrial_appendage_r1	TUBB4B	2.78919e+06	3.34405	0.9233	0.976176	0.498524	2387	2387	0.995026
human_heart	individual1_right_atrial_appendage_r1	TUBB6	0		0.276424	0.600242	0.857863	2387	2387	0.995026
human_heart	individual1_right_atrial_appendage_r1	TUBD1								0.995026
human_heart	individual1_right_atrial_appendage_r1	TUBE1								0.995026
human_heart	individual1_right_atrial_appendage_r1	TUBG1								0.995026
human_heart	individual1_right_atrial_appendage_r1	TUBG2								0.995026
human_heart	individual1_right_atrial_appendage_r1	TUBGCP2	0		0.168598	0.835633	0.422987	2054	1941	0.995026
human_heart	individual1_right_atrial_appendage_r1	TUBGCP3								0.995026
human_heart	individual1_right_atrial_appendage_r1	TUBGCP4								0.995026
human_heart	individual1_right_atrial_appendage_r1	TUBGCP5								0.995026
human_heart	individual1_right_atrial_appendage_r1	TUBGCP6								0.995026
human_heart	individual1_right_atrial_appendage_r1	TUFM	0.181719	1.05592	0.553608	0.976176	0.261629	1793	1600	0.995026
human_heart	individual1_right_atrial_appendage_r1	TUFT1
human_heart	individual1_right_atrial_appendage_r1	TULP3								0.995026
human_heart	individual1_right_atrial_appendage_r1	TULP4								0.995026
human_heart	individual1_right_atrial_appendage_r1	TUSC1								0.995026
human_heart	individual1_right_atrial_appendage_r1	TUSC2	0.165819		0.253292	0.825246	0.826499	2387	2387	0.995026
human_heart	individual1_right_atrial_appendage_r1	TUSC3								0.995026
human_heart	individual1_right_atrial_appendage_r1	TUSC5								0.995026
human_heart	individual1_right_atrial_appendage_r1	TUT1								0.995026
human_heart	individual1_right_atrial_appendage_r1	TVP23B								0.995026
human_heart	individual1_right_atrial_appendage_r1	TVP23C								0.995026
human_heart	individual1_right_atrial_appendage_r1	TWF1								0.995026
human_heart	individual1_right_atrial_appendage_r1	TWF2	0.806518		0.582237	0.976176	0.308776	2387	2387	0.995026
human_heart	individual1_right_atrial_appendage_r1	TWIST1								0.995026
human_heart	individual1_right_atrial_appendage_r1	TWIST2								0.335411
human_heart	individual1_right_atrial_appendage_r1	TWISTNB								0.995026
human_heart	individual1_right_atrial_appendage_r1	TWSG1								0.995026
human_heart	individual1_right_atrial_appendage_r1	TXLNA	0.000102405		0.520374	0.976176	0.706987	2387	2387	0.995026
human_heart	individual1_right_atrial_appendage_r1	TXLNB	8.40455e+06		0.120527	0.0377133	0.00100968	341	466	0.995026
human_heart	individual1_right_atrial_appendage_r1	TXLNG								0.995026
human_heart	individual1_right_atrial_appendage_r1	TXN				0.976176		2387	2387	0.995026
human_heart	individual1_right_atrial_appendage_r1	TXN2	10.8769	1000000000	0.228011	0.151955	1.00066e-06	145	148	0.995026
human_heart	individual1_right_atrial_appendage_r1	TXNDC11								0.995026
human_heart	individual1_right_atrial_appendage_r1	TXNDC12								0.995026
human_heart	individual1_right_atrial_appendage_r1	TXNDC15				0.976176		2387	2387	0.995026
human_heart	individual1_right_atrial_appendage_r1	TXNDC16								0.995026
human_heart	individual1_right_atrial_appendage_r1	TXNDC17								0.995026
human_heart	individual1_right_atrial_appendage_r1	TXNDC9								0.995026
human_heart	individual1_right_atrial_appendage_r1	TXNIP	0	2.01205	0.491891	0.976176	0.543924	1200	1614	0.995026
human_heart	individual1_right_atrial_appendage_r1	TXNL1				0.912431		2387	2387	0.995026
human_heart	individual1_right_atrial_appendage_r1	TXNL4A	5245.33		0.279405	0.976176	0.377843	2387	2387	0.995026
human_heart	individual1_right_atrial_appendage_r1	TXNL4B
human_heart	individual1_right_atrial_appendage_r1	TXNRD1	0.741376		0.43994	0.976176	0.744134	2387	2387	0.995026
human_heart	individual1_right_atrial_appendage_r1	TXNRD2	60.5979		0.400293	0.457416	4.82712e-06	762	1241	0.995026
human_heart	individual1_right_atrial_appendage_r1	TXNRD3								0.995026
human_heart	individual1_right_atrial_appendage_r1	TYK2				0.773951		2387	2387	0.995026
human_heart	individual1_right_atrial_appendage_r1	TYMP	0.00026852		0.12127	0.257889	0.14327	1114	1085	0.995026
human_heart	individual1_right_atrial_appendage_r1	TYMS								0.995026
human_heart	individual1_right_atrial_appendage_r1	TYRO3								0.995026
human_heart	individual1_right_atrial_appendage_r1	TYROBP	23984.1		0.133802	0.976176	1	2219	2262	0.995026
human_heart	individual1_right_atrial_appendage_r1	TYRP1								0.995026
human_heart	individual1_right_atrial_appendage_r1	TYSND1								0.995026
human_heart	individual1_right_atrial_appendage_r1	TYW1								0.995026
human_heart	individual1_right_atrial_appendage_r1	TYW1B
human_heart	individual1_right_atrial_appendage_r1	TYW3								0.995026
human_heart	individual1_right_atrial_appendage_r1	U2AF1								0.995026
human_heart	individual1_right_atrial_appendage_r1	U2AF1-1	0.0883149		0.337128	0.976176	0.088333	1624	1653	0.995026
human_heart	individual1_right_atrial_appendage_r1	U2AF1L4								0.995026
human_heart	individual1_right_atrial_appendage_r1	U2AF2	0.407495		0.45996	0.976176	0.299561	2387	2387	0.995026
human_heart	individual1_right_atrial_appendage_r1	U2SURP								0.995026
human_heart	individual1_right_atrial_appendage_r1	U91328.19
human_heart	individual1_right_atrial_appendage_r1	UACA	1.6972e+09		0.109273	0.976176	0.219704	1974	2166	0.996356
human_heart	individual1_right_atrial_appendage_r1	UAP1								0.995026
human_heart	individual1_right_atrial_appendage_r1	UAP1L1								0.995026
human_heart	individual1_right_atrial_appendage_r1	UBA1	9.01597		0.638674	0.976176	0.526189	2387	2387	0.995026
human_heart	individual1_right_atrial_appendage_r1	UBA2								0.995026
human_heart	individual1_right_atrial_appendage_r1	UBA3	0.00170406		0.812656	0.976176	0.796408	2387	2387	0.995026
human_heart	individual1_right_atrial_appendage_r1	UBA5								0.995026
human_heart	individual1_right_atrial_appendage_r1	UBA52	242675	1000000000	0.090037	0.818362	0.0285588	364	293	0.00015223
human_heart	individual1_right_atrial_appendage_r1	UBA6								0.995026
human_heart	individual1_right_atrial_appendage_r1	UBA7								0.995026
human_heart	individual1_right_atrial_appendage_r1	UBAC1	0		0.610001	0.793669	0.690044	2387	2387	0.995026
human_heart	individual1_right_atrial_appendage_r1	UBAC2	127.481		0.580879	0.976176	0.91999	2129	2086	0.995026
human_heart	individual1_right_atrial_appendage_r1	UBAC2-AS1
human_heart	individual1_right_atrial_appendage_r1	UBALD1								0.995026
human_heart	individual1_right_atrial_appendage_r1	UBALD2	1885.79		0.238398	0.380723	0.00243399	1016	939	0.996356
human_heart	individual1_right_atrial_appendage_r1	UBAP1								0.995026
human_heart	individual1_right_atrial_appendage_r1	UBAP1L								0.995026
human_heart	individual1_right_atrial_appendage_r1	UBAP2								0.995026
human_heart	individual1_right_atrial_appendage_r1	UBAP2L	0.588209		0.712367	0.976176	0.805077	2387	2387	0.995026
human_heart	individual1_right_atrial_appendage_r1	UBB	5.06339e-05	3.53309	0.127189	0.68379	1	810	779	0.995026
human_heart	individual1_right_atrial_appendage_r1	UBBP4	2100.67	5.16523	0.972672	0.976176	0.355168	2383	2283	0.995026
human_heart	individual1_right_atrial_appendage_r1	UBC	2214.73	141.857	0.458352	0.976176	0.719094	900	1449	0.995026
human_heart	individual1_right_atrial_appendage_r1	UBE2A	0.00242973		0.253296	0.976176	0.273218	2387	2387	0.995026
human_heart	individual1_right_atrial_appendage_r1	UBE2B	5.62291e+08	2.66569	0.473617	0.976176	0.000102993	1179	1774	0.995026
human_heart	individual1_right_atrial_appendage_r1	UBE2D1								0.995026
human_heart	individual1_right_atrial_appendage_r1	UBE2D2	0		0.420482	0.976176	0.398357	2387	2387	0.995026
human_heart	individual1_right_atrial_appendage_r1	UBE2D3	27567.2	1.69397	0.258219	0.976162	0.905902	1408	1352	0.995026
human_heart	individual1_right_atrial_appendage_r1	UBE2D4								0.962761
human_heart	individual1_right_atrial_appendage_r1	UBE2E1								0.995026
human_heart	individual1_right_atrial_appendage_r1	UBE2E2								0.69575
human_heart	individual1_right_atrial_appendage_r1	UBE2E3								0.995026
human_heart	individual1_right_atrial_appendage_r1	UBE2F	499.894		0.0507691	0.607877	0.0615889	1193	1247	0.995026
human_heart	individual1_right_atrial_appendage_r1	UBE2G1								0.995026
human_heart	individual1_right_atrial_appendage_r1	UBE2G2				0.976176		2387	2387	0.995026
human_heart	individual1_right_atrial_appendage_r1	UBE2H	0.212175		0.0167489	0.306665	0.728218	960	1683	0.995026
human_heart	individual1_right_atrial_appendage_r1	UBE2I	0.000141183	23.6305	0.117246	0.61371	0.798736	1500	1405	0.995026
human_heart	individual1_right_atrial_appendage_r1	UBE2J1								0.995026
human_heart	individual1_right_atrial_appendage_r1	UBE2J2				0.617347		2387	2387	0.995026
human_heart	individual1_right_atrial_appendage_r1	UBE2K								0.995026
human_heart	individual1_right_atrial_appendage_r1	UBE2L3	0.0416072	3.47628	0.0348297	0.107605	0.00516839	369	278	0.995026
human_heart	individual1_right_atrial_appendage_r1	UBE2L6								0.413022
human_heart	individual1_right_atrial_appendage_r1	UBE2M	34357.9	52.7634	0.266709	0.612464	0.28052	1526	1303	0.995026
human_heart	individual1_right_atrial_appendage_r1	UBE2N	0		0.949233	0.21124	5.60511e-05	777	1915	0.995026
human_heart	individual1_right_atrial_appendage_r1	UBE2O								0.995026
human_heart	individual1_right_atrial_appendage_r1	UBE2Q1								0.995026
human_heart	individual1_right_atrial_appendage_r1	UBE2Q2								0.995026
human_heart	individual1_right_atrial_appendage_r1	UBE2QL1								0.995026
human_heart	individual1_right_atrial_appendage_r1	UBE2R2	13898		0.104982	0.521326	0.0517411	1330	1174	0.995026
human_heart	individual1_right_atrial_appendage_r1	UBE2S								0.995026
human_heart	individual1_right_atrial_appendage_r1	UBE2V2								0.995026
human_heart	individual1_right_atrial_appendage_r1	UBE2W								0.995026
human_heart	individual1_right_atrial_appendage_r1	UBE2Z				0.976176		2387	2387	0.995026
human_heart	individual1_right_atrial_appendage_r1	UBE3A	0.0967058		0.306991	0.589251	0.00100968	1166	1289	0.995026
human_heart	individual1_right_atrial_appendage_r1	UBE3B								0.995026
human_heart	individual1_right_atrial_appendage_r1	UBE3C				0.976176		2387	2387	0.995026
human_heart	individual1_right_atrial_appendage_r1	UBE3D								0.995026
human_heart	individual1_right_atrial_appendage_r1	UBE4A	0		0.769726	0.976176	0.55389	2387	2387	0.995026
human_heart	individual1_right_atrial_appendage_r1	UBE4B								0.998254
human_heart	individual1_right_atrial_appendage_r1	UBFD1								0.995026
human_heart	individual1_right_atrial_appendage_r1	UBIAD1								0.995026
human_heart	individual1_right_atrial_appendage_r1	UBL3								0.995026
human_heart	individual1_right_atrial_appendage_r1	UBL4A	69195.3		0.371634	0.514915	0.0517411	1830	1598	0.995026
human_heart	individual1_right_atrial_appendage_r1	UBL5	63606.8	4.78035	4.19044e-06	0.0168033	0.0271959	74	63	0.995026
human_heart	individual1_right_atrial_appendage_r1	UBL7	9.78591e+07		0.124428	0.240234	0.271227	1154	1282	0.995026
human_heart	individual1_right_atrial_appendage_r1	UBLCP1								0.995026
human_heart	individual1_right_atrial_appendage_r1	UBN1								0.995026
human_heart	individual1_right_atrial_appendage_r1	UBN2								0.992037
human_heart	individual1_right_atrial_appendage_r1	UBOX5								0.995026
human_heart	individual1_right_atrial_appendage_r1	UBP1	35.63		0.411346	0.976146	0.308486	1781	1694	0.995026
human_heart	individual1_right_atrial_appendage_r1	UBQLN1								0.995026
human_heart	individual1_right_atrial_appendage_r1	UBQLN2								0.998254
human_heart	individual1_right_atrial_appendage_r1	UBQLN4								0.995026
human_heart	individual1_right_atrial_appendage_r1	UBR1								0.995026
human_heart	individual1_right_atrial_appendage_r1	UBR2								0.995026
human_heart	individual1_right_atrial_appendage_r1	UBR3	0.646504		0.513227	0.976176	0.182655	2387	2387	0.995026
human_heart	individual1_right_atrial_appendage_r1	UBR4	3.12234e+07		0.558875	0.976176	0.421236	2387	2387	0.995026
human_heart	individual1_right_atrial_appendage_r1	UBR5	0.862129		0.289498	0.429821	0.383563	1932	1793	0.995026
human_heart	individual1_right_atrial_appendage_r1	UBR7								0.995026
human_heart	individual1_right_atrial_appendage_r1	UBTD1								0.995026
human_heart	individual1_right_atrial_appendage_r1	UBTD2								0.995026
human_heart	individual1_right_atrial_appendage_r1	UBTF	0.00511901		0.739837	0.976176	0.510669	2387	2387	0.995026
human_heart	individual1_right_atrial_appendage_r1	UBXN1	12.4064		0.560764	0.821851	0.0318203	2094	1937	0.995026
human_heart	individual1_right_atrial_appendage_r1	UBXN10
human_heart	individual1_right_atrial_appendage_r1	UBXN11								0.995026
human_heart	individual1_right_atrial_appendage_r1	UBXN2A								0.995026
human_heart	individual1_right_atrial_appendage_r1	UBXN2B								0.995026
human_heart	individual1_right_atrial_appendage_r1	UBXN4								0.995026
human_heart	individual1_right_atrial_appendage_r1	UBXN6	0.267793	29.303	0.434196	0.976176	0.0835059	1280	1131	0.995026
human_heart	individual1_right_atrial_appendage_r1	UBXN7								0.995026
human_heart	individual1_right_atrial_appendage_r1	UBXN8								0.995026
human_heart	individual1_right_atrial_appendage_r1	UCHL1				0.91298		2387	2387	0.995026
human_heart	individual1_right_atrial_appendage_r1	UCHL3								0.995026
human_heart	individual1_right_atrial_appendage_r1	UCHL5								0.995026
human_heart	individual1_right_atrial_appendage_r1	UCK1	0.000521587		0.553696	0.577413	0.00962254	1715	1750	0.995026
human_heart	individual1_right_atrial_appendage_r1	UCK2								0.995026
human_heart	individual1_right_atrial_appendage_r1	UCKL1	0.000270869		0.475844	0.976135	0.0399902	2137	1947	0.995026
human_heart	individual1_right_atrial_appendage_r1	UCN								0.995026
human_heart	individual1_right_atrial_appendage_r1	UCN3
human_heart	individual1_right_atrial_appendage_r1	UCP1
human_heart	individual1_right_atrial_appendage_r1	UCP2	0.000186101		0.0770997	0.199256	0.0572059	853	798	0.995026
human_heart	individual1_right_atrial_appendage_r1	UCP3
human_heart	individual1_right_atrial_appendage_r1	UEVLD								0.995026
human_heart	individual1_right_atrial_appendage_r1	UFC1	1.42145		0.218084	0.976176	0.679356	2289	2195	0.995026
human_heart	individual1_right_atrial_appendage_r1	UFD1L								0.995026
human_heart	individual1_right_atrial_appendage_r1	UFL1								0.995026
human_heart	individual1_right_atrial_appendage_r1	UFM1								0.995026
human_heart	individual1_right_atrial_appendage_r1	UFSP1
human_heart	individual1_right_atrial_appendage_r1	UFSP2								0.995026
human_heart	individual1_right_atrial_appendage_r1	UGCG								0.995026
human_heart	individual1_right_atrial_appendage_r1	UGDH								0.995026
human_heart	individual1_right_atrial_appendage_r1	UGGT1								0.995026
human_heart	individual1_right_atrial_appendage_r1	UGGT2								0.995026
human_heart	individual1_right_atrial_appendage_r1	UGP2	0.000195468	832.333	0.986711	0.976176	0.670537	2095	2251	0.995026
human_heart	individual1_right_atrial_appendage_r1	UGT2B4								0.995026
human_heart	individual1_right_atrial_appendage_r1	UGT3A2
human_heart	individual1_right_atrial_appendage_r1	UGT8
human_heart	individual1_right_atrial_appendage_r1	UHMK1								0.995026
human_heart	individual1_right_atrial_appendage_r1	UHRF1
human_heart	individual1_right_atrial_appendage_r1	UHRF1BP1								0.995026
human_heart	individual1_right_atrial_appendage_r1	UHRF1BP1L								0.29299
human_heart	individual1_right_atrial_appendage_r1	UHRF2								0.995026
human_heart	individual1_right_atrial_appendage_r1	UIMC1								0.598262
human_heart	individual1_right_atrial_appendage_r1	ULK1	0		0.0200366	0.534022	0.218355	1090	1377	0.995026
human_heart	individual1_right_atrial_appendage_r1	ULK2								0.995026
human_heart	individual1_right_atrial_appendage_r1	ULK3								0.995026
human_heart	individual1_right_atrial_appendage_r1	ULK4								0.995026
human_heart	individual1_right_atrial_appendage_r1	UMPS								0.746713
human_heart	individual1_right_atrial_appendage_r1	UNC119	29868.9		0.424776	0.555544	0.0942302	1386	1201	0.995026
human_heart	individual1_right_atrial_appendage_r1	UNC119B								0.995026
human_heart	individual1_right_atrial_appendage_r1	UNC13B								0.995026
human_heart	individual1_right_atrial_appendage_r1	UNC13D								0.995026
human_heart	individual1_right_atrial_appendage_r1	UNC45A				0.976176		2387	2387	0.995026
human_heart	individual1_right_atrial_appendage_r1	UNC45B	7649.51		0.195688	0.441414	0.0780159	1555	1323	0.995026
human_heart	individual1_right_atrial_appendage_r1	UNC50								0.998702
human_heart	individual1_right_atrial_appendage_r1	UNC5B	1456.66		0.136706	0.976176	0.1109	1838	1812	0.995026
human_heart	individual1_right_atrial_appendage_r1	UNC5C								0.995026
human_heart	individual1_right_atrial_appendage_r1	UNC5CL
human_heart	individual1_right_atrial_appendage_r1	UNC5D
human_heart	individual1_right_atrial_appendage_r1	UNC79
human_heart	individual1_right_atrial_appendage_r1	UNC93B1								0.995026
human_heart	individual1_right_atrial_appendage_r1	UNG								0.995026
human_heart	individual1_right_atrial_appendage_r1	UNK								0.995026
human_heart	individual1_right_atrial_appendage_r1	UNKL
human_heart	individual1_right_atrial_appendage_r1	UPF1	1.50356	20.2766	0.580875	0.976176	0.178423	2179	2092	0.995026
human_heart	individual1_right_atrial_appendage_r1	UPF2								0.995026
human_heart	individual1_right_atrial_appendage_r1	UPF3A								0.995026
human_heart	individual1_right_atrial_appendage_r1	UPF3B								0.995026
human_heart	individual1_right_atrial_appendage_r1	UPK1A
human_heart	individual1_right_atrial_appendage_r1	UPK1B								0.888313
human_heart	individual1_right_atrial_appendage_r1	UPK3B
human_heart	individual1_right_atrial_appendage_r1	UPK3BL								0.220224
human_heart	individual1_right_atrial_appendage_r1	UPP1	353.565		0.437453	0.976176	0.344973	2387	2387	0.995026
human_heart	individual1_right_atrial_appendage_r1	UPRT								0.995026
human_heart	individual1_right_atrial_appendage_r1	UQCC1				0.932583		2387	2387	0.995026
human_heart	individual1_right_atrial_appendage_r1	UQCC2	945.495	12.2626	0.223132	0.74632	0.445434	1233	944	0.995026
human_heart	individual1_right_atrial_appendage_r1	UQCC3				0.976176		2387	2387	0.995026
human_heart	individual1_right_atrial_appendage_r1	UQCR10	0	38.6825	0.285159	0.477682	0.405421	1535	1249	0.995026
human_heart	individual1_right_atrial_appendage_r1	UQCR11	1449.06	713.285	0.253953	0.976176	0.204625	613	683	0.995026
human_heart	individual1_right_atrial_appendage_r1	UQCR11-1
human_heart	individual1_right_atrial_appendage_r1	UQCRB	0.630818	51.6316	6.61634e-06	0.0127841	0.000173912	50	40	0.00519332
human_heart	individual1_right_atrial_appendage_r1	UQCRC1	0.356965	29.303	0.199387	0.976171	0.636506	881	848	0.995026
human_heart	individual1_right_atrial_appendage_r1	UQCRC2	0.000413114	165.667	0.553501	0.271957	0.00703696	812	705	0.995026
human_heart	individual1_right_atrial_appendage_r1	UQCRFS1	2.74759e+08	4.78035	0.121537	0.387475	0.0167746	961	667	0.995026
human_heart	individual1_right_atrial_appendage_r1	UQCRH	27.8986	1.06526	0.54281	0.908073	0.164805	1361	1361	0.590144
human_heart	individual1_right_atrial_appendage_r1	UQCRHL	0.138795		0.804561	0.623397	0.00131172	1568	2049	0.995026
human_heart	individual1_right_atrial_appendage_r1	UQCRQ	7201.44	415.666	0.141397	0.924562	0.0196189	427	352	0.876441
human_heart	individual1_right_atrial_appendage_r1	URB1								0.995026
human_heart	individual1_right_atrial_appendage_r1	URB1-AS1								0.995026
human_heart	individual1_right_atrial_appendage_r1	URB2
human_heart	individual1_right_atrial_appendage_r1	URGCP								0.995026
human_heart	individual1_right_atrial_appendage_r1	URI1								0.995026
human_heart	individual1_right_atrial_appendage_r1	URM1	74997.8		0.227302	0.976176	0.690044	2314	2235	0.995026
human_heart	individual1_right_atrial_appendage_r1	UROD	0.000258723	3.88281	0.00522356	0.36956	0.0730098	402	285	0.995026
human_heart	individual1_right_atrial_appendage_r1	UROS	0		0.779543	0.777983	0.0326636	2185	2142	0.995026
human_heart	individual1_right_atrial_appendage_r1	USB1								0.995026
human_heart	individual1_right_atrial_appendage_r1	USE1								0.995026
human_heart	individual1_right_atrial_appendage_r1	USF2	7.22082		0.204799	0.547076	0.204793	1842	1625	0.995026
human_heart	individual1_right_atrial_appendage_r1	USH2A
human_heart	individual1_right_atrial_appendage_r1	USHBP1								0.995026
human_heart	individual1_right_atrial_appendage_r1	USMG5	0.000220616	1.08073	0.689366	0.976153	0.721428	2139	1939	0.995026
human_heart	individual1_right_atrial_appendage_r1	USO1								0.995026
human_heart	individual1_right_atrial_appendage_r1	USP1								0.995026
human_heart	individual1_right_atrial_appendage_r1	USP10								0.995026
human_heart	individual1_right_atrial_appendage_r1	USP11	2066.92		0.693276	0.976176	0.821009	2387	2387	0.995026
human_heart	individual1_right_atrial_appendage_r1	USP12								0.995026
human_heart	individual1_right_atrial_appendage_r1	USP13	898699		0.468266	0.409682	0.00425038	1301	1428	0.995026
human_heart	individual1_right_atrial_appendage_r1	USP14								0.995026
human_heart	individual1_right_atrial_appendage_r1	USP15								0.995026
human_heart	individual1_right_atrial_appendage_r1	USP16								0.995026
human_heart	individual1_right_atrial_appendage_r1	USP17L22
human_heart	individual1_right_atrial_appendage_r1	USP19								0.995026
human_heart	individual1_right_atrial_appendage_r1	USP2	272.837		0.496871	0.976176	0.00356072	1144	1358	0.995026
human_heart	individual1_right_atrial_appendage_r1	USP20								0.995026
human_heart	individual1_right_atrial_appendage_r1	USP21								0.685658
human_heart	individual1_right_atrial_appendage_r1	USP22	9245.46	3.57457	0.20033	0.226114	0.0580091	1015	747	0.995026
human_heart	individual1_right_atrial_appendage_r1	USP24								0.995026
human_heart	individual1_right_atrial_appendage_r1	USP25								0.995026
human_heart	individual1_right_atrial_appendage_r1	USP28				0.976176		2387	2387	0.995026
human_heart	individual1_right_atrial_appendage_r1	USP3								0.995026
human_heart	individual1_right_atrial_appendage_r1	USP30								0.995026
human_heart	individual1_right_atrial_appendage_r1	USP31								0.995026
human_heart	individual1_right_atrial_appendage_r1	USP32								0.995026
human_heart	individual1_right_atrial_appendage_r1	USP33								0.995026
human_heart	individual1_right_atrial_appendage_r1	USP34								0.995026
human_heart	individual1_right_atrial_appendage_r1	USP35								0.995026
human_heart	individual1_right_atrial_appendage_r1	USP36				0.222107		2103	2290	0.0848656
human_heart	individual1_right_atrial_appendage_r1	USP37
human_heart	individual1_right_atrial_appendage_r1	USP38								0.995026
human_heart	individual1_right_atrial_appendage_r1	USP39								0.995026
human_heart	individual1_right_atrial_appendage_r1	USP4	0.0257262		0.365373	0.946267	0.383563	2387	2387	0.995026
human_heart	individual1_right_atrial_appendage_r1	USP40	0.927195		0.389483	0.976176	0.69288	2387	2387	0.995026
human_heart	individual1_right_atrial_appendage_r1	USP42								0.995026
human_heart	individual1_right_atrial_appendage_r1	USP45								0.995026
human_heart	individual1_right_atrial_appendage_r1	USP46								0.995026
human_heart	individual1_right_atrial_appendage_r1	USP46-AS1								0.995026
human_heart	individual1_right_atrial_appendage_r1	USP47	0.00156723	1.61097	0.124899	0.108821	1.64142e-08	141	198	0.469698
human_heart	individual1_right_atrial_appendage_r1	USP48								0.995026
human_heart	individual1_right_atrial_appendage_r1	USP49								0.732927
human_heart	individual1_right_atrial_appendage_r1	USP5								0.395178
human_heart	individual1_right_atrial_appendage_r1	USP51
human_heart	individual1_right_atrial_appendage_r1	USP53				0.78775		2387	2387	0.995026
human_heart	individual1_right_atrial_appendage_r1	USP54								0.995026
human_heart	individual1_right_atrial_appendage_r1	USP6								0.995026
human_heart	individual1_right_atrial_appendage_r1	USP6NL
human_heart	individual1_right_atrial_appendage_r1	USP7								0.995026
human_heart	individual1_right_atrial_appendage_r1	USP8								0.995026
human_heart	individual1_right_atrial_appendage_r1	USP9X								0.995026
human_heart	individual1_right_atrial_appendage_r1	USP9Y								0.995026
human_heart	individual1_right_atrial_appendage_r1	USPL1								0.995026
human_heart	individual1_right_atrial_appendage_r1	UST								0.995026
human_heart	individual1_right_atrial_appendage_r1	UTP11L								0.995026
human_heart	individual1_right_atrial_appendage_r1	UTP14A								0.749274
human_heart	individual1_right_atrial_appendage_r1	UTP14C								0.995026
human_heart	individual1_right_atrial_appendage_r1	UTP15								0.995026
human_heart	individual1_right_atrial_appendage_r1	UTP18								0.995026
human_heart	individual1_right_atrial_appendage_r1	UTP20								0.995026
human_heart	individual1_right_atrial_appendage_r1	UTP23								0.995026
human_heart	individual1_right_atrial_appendage_r1	UTP3								0.995026
human_heart	individual1_right_atrial_appendage_r1	UTP6								0.995026
human_heart	individual1_right_atrial_appendage_r1	UTRN								0.995026
human_heart	individual1_right_atrial_appendage_r1	UTY								0.995026
human_heart	individual1_right_atrial_appendage_r1	UVRAG								0.995026
human_heart	individual1_right_atrial_appendage_r1	UXS1								0.996993
human_heart	individual1_right_atrial_appendage_r1	UXT								0.995026
human_heart	individual1_right_atrial_appendage_r1	VAC14								0.995026
human_heart	individual1_right_atrial_appendage_r1	VAMP1								0.995026
human_heart	individual1_right_atrial_appendage_r1	VAMP2	0.151069	3.24448	0.343278	0.295846	0.0103347	1075	837	0.995026
human_heart	individual1_right_atrial_appendage_r1	VAMP3	51.0569	24.7732	0.191302	0.118976	0.0526669	657	536	0.995026
human_heart	individual1_right_atrial_appendage_r1	VAMP4								0.995026
human_heart	individual1_right_atrial_appendage_r1	VAMP5	7.59122e+07	1000000000	0.49533	0.976176	0.00163854	531	512	0.995026
human_heart	individual1_right_atrial_appendage_r1	VAMP8	0.000882252		0.404534	0.976176	0.319561	2387	2387	0.236642
human_heart	individual1_right_atrial_appendage_r1	VANGL1								0.995026
human_heart	individual1_right_atrial_appendage_r1	VANGL2								0.995026
human_heart	individual1_right_atrial_appendage_r1	VAPA	0.105802		0.198632	0.881267	0.107254	1930	1769	0.995026
human_heart	individual1_right_atrial_appendage_r1	VAPB								0.995026
human_heart	individual1_right_atrial_appendage_r1	VARS	7.33491e+06		0.680595	0.816555	0.417943	2387	2387	0.995026
human_heart	individual1_right_atrial_appendage_r1	VARS2								0.995026
human_heart	individual1_right_atrial_appendage_r1	VASH1								0.705648
human_heart	individual1_right_atrial_appendage_r1	VASH2
human_heart	individual1_right_atrial_appendage_r1	VASN								0.228246
human_heart	individual1_right_atrial_appendage_r1	VASP	1401.03		0.665272	0.473012	0.275829	2225	2103	0.995026
human_heart	individual1_right_atrial_appendage_r1	VAT1	0.146379	23.5098	0.184892	0.65916	0.0152846	730	520	0.995026
human_heart	individual1_right_atrial_appendage_r1	VAT1L								0.995026
human_heart	individual1_right_atrial_appendage_r1	VAV2								0.995026
human_heart	individual1_right_atrial_appendage_r1	VAV3								0.995026
human_heart	individual1_right_atrial_appendage_r1	VAX2								0.995026
human_heart	individual1_right_atrial_appendage_r1	VBP1								0.995026
human_heart	individual1_right_atrial_appendage_r1	VCAM1								0.995026
human_heart	individual1_right_atrial_appendage_r1	VCAN	73.05		0.679856	0.976176	0.397579	2387	2387	0.995026
human_heart	individual1_right_atrial_appendage_r1	VCL	0.0508374	1000000000	0.907806	0.909192	0.00735621	1165	1730	0.995026
human_heart	individual1_right_atrial_appendage_r1	VCP	925437	554.555	0.015392	0.55442	0.333033	700	853	0.995026
human_heart	individual1_right_atrial_appendage_r1	VCPIP1								0.427914
human_heart	individual1_right_atrial_appendage_r1	VCPKMT								0.995026
human_heart	individual1_right_atrial_appendage_r1	VDAC1	85969.6	2.79651	0.177511	0.896692	0.548861	2059	1832	0.995026
human_heart	individual1_right_atrial_appendage_r1	VDAC2	0.00162972	1000000000	0.893808	0.660653	0.314604	1109	1238	0.995026
human_heart	individual1_right_atrial_appendage_r1	VDAC3	33776.9	3.4964	0.410431	0.97606	0.900689	2387	2387	0.995026
human_heart	individual1_right_atrial_appendage_r1	VEGFA	59512.8		0.232331	0.376582	4.71156e-05	706	838	0.995026
human_heart	individual1_right_atrial_appendage_r1	VEGFB	0.423951	68.4444	0.766847	0.976176	0.858311	1559	1954	0.995026
human_heart	individual1_right_atrial_appendage_r1	VEGFC
human_heart	individual1_right_atrial_appendage_r1	VENTX								0.995026
human_heart	individual1_right_atrial_appendage_r1	VEPH1
human_heart	individual1_right_atrial_appendage_r1	VEZF1				0.830891		2387	2387	0.995026
human_heart	individual1_right_atrial_appendage_r1	VEZT								0.995026
human_heart	individual1_right_atrial_appendage_r1	VGLL3								0.995026
human_heart	individual1_right_atrial_appendage_r1	VGLL4
human_heart	individual1_right_atrial_appendage_r1	VHL
human_heart	individual1_right_atrial_appendage_r1	VILL								0.995026
human_heart	individual1_right_atrial_appendage_r1	VIM	0.00654643	1.63713	0.0202253	0.406338	0.718217	437	398	0.000283362
human_heart	individual1_right_atrial_appendage_r1	VIMP								0.995026
human_heart	individual1_right_atrial_appendage_r1	VIP				0.706325		2387	2387	0.900333
human_heart	individual1_right_atrial_appendage_r1	VIPAS39								0.995026
human_heart	individual1_right_atrial_appendage_r1	VIPR1								0.995026
human_heart	individual1_right_atrial_appendage_r1	VIPR2								0.995026
human_heart	individual1_right_atrial_appendage_r1	VIT								0.995026
human_heart	individual1_right_atrial_appendage_r1	VKORC1	0	27.5714	0.38372	0.770023	0.804167	1455	1311	0.498983
human_heart	individual1_right_atrial_appendage_r1	VKORC1L1								0.995026
human_heart	individual1_right_atrial_appendage_r1	VLDLR	0.000248716		0.645149	0.976176	0.707787	2387	2387	0.995026
human_heart	individual1_right_atrial_appendage_r1	VMA21								0.995026
human_heart	individual1_right_atrial_appendage_r1	VMAC								0.995026
human_heart	individual1_right_atrial_appendage_r1	VMO1
human_heart	individual1_right_atrial_appendage_r1	VMP1								0.995026
human_heart	individual1_right_atrial_appendage_r1	VN1R1
human_heart	individual1_right_atrial_appendage_r1	VNN2
human_heart	individual1_right_atrial_appendage_r1	VOPP1								0.995026
human_heart	individual1_right_atrial_appendage_r1	VPRBP								0.995026
human_heart	individual1_right_atrial_appendage_r1	VPREB3
human_heart	individual1_right_atrial_appendage_r1	VPS11								0.995026
human_heart	individual1_right_atrial_appendage_r1	VPS13A								0.995026
human_heart	individual1_right_atrial_appendage_r1	VPS13B								0.940989
human_heart	individual1_right_atrial_appendage_r1	VPS13C								0.995026
human_heart	individual1_right_atrial_appendage_r1	VPS13D								0.995026
human_heart	individual1_right_atrial_appendage_r1	VPS16								0.995026
human_heart	individual1_right_atrial_appendage_r1	VPS18								0.995026
human_heart	individual1_right_atrial_appendage_r1	VPS25	2092.03		0.733089	0.783076	0.0133594	2024	2074	0.995026
human_heart	individual1_right_atrial_appendage_r1	VPS26A								0.995026
human_heart	individual1_right_atrial_appendage_r1	VPS26B	9.7277		0.493911	0.270221	0.0802013	1575	1687	0.995026
human_heart	individual1_right_atrial_appendage_r1	VPS28	281.742	52.7634	0.321589	0.349552	0.00463163	822	679	0.995026
human_heart	individual1_right_atrial_appendage_r1	VPS29	7224.57		0.591934	0.976176	0.210103	1987	2009	0.995026
human_heart	individual1_right_atrial_appendage_r1	VPS33A								0.995026
human_heart	individual1_right_atrial_appendage_r1	VPS33B								0.995026
human_heart	individual1_right_atrial_appendage_r1	VPS35	458.005		0.0723154	0.976176	0.273218	1881	2215	0.995026
human_heart	individual1_right_atrial_appendage_r1	VPS36								0.995026
human_heart	individual1_right_atrial_appendage_r1	VPS37A								0.995026
human_heart	individual1_right_atrial_appendage_r1	VPS37B								0.995026
human_heart	individual1_right_atrial_appendage_r1	VPS37C								0.995026
human_heart	individual1_right_atrial_appendage_r1	VPS37D
human_heart	individual1_right_atrial_appendage_r1	VPS39	2.47958e-05		0.785938	0.976176	0.0799619	2387	2387	0.995026
human_heart	individual1_right_atrial_appendage_r1	VPS41								0.995026
human_heart	individual1_right_atrial_appendage_r1	VPS45								0.995026
human_heart	individual1_right_atrial_appendage_r1	VPS4A	0.000532501	13.5773	0.972524	0.976176	0.876956	2386	2287	0.995026
human_heart	individual1_right_atrial_appendage_r1	VPS4B								0.995026
human_heart	individual1_right_atrial_appendage_r1	VPS51	1.79661	10.2867	0.135483	0.206734	0.800474	659	482	0.995026
human_heart	individual1_right_atrial_appendage_r1	VPS52								0.995026
human_heart	individual1_right_atrial_appendage_r1	VPS53								0.995026
human_heart	individual1_right_atrial_appendage_r1	VPS54								0.598262
human_heart	individual1_right_atrial_appendage_r1	VPS72								0.995026
human_heart	individual1_right_atrial_appendage_r1	VPS8								0.995026
human_heart	individual1_right_atrial_appendage_r1	VPS9D1								0.995026
human_heart	individual1_right_atrial_appendage_r1	VRK1
human_heart	individual1_right_atrial_appendage_r1	VRK2								0.995026
human_heart	individual1_right_atrial_appendage_r1	VRK3								0.995026
human_heart	individual1_right_atrial_appendage_r1	VRTN
human_heart	individual1_right_atrial_appendage_r1	VSIG10								0.454954
human_heart	individual1_right_atrial_appendage_r1	VSIG2								0.995026
human_heart	individual1_right_atrial_appendage_r1	VSIG4								0.393017
human_heart	individual1_right_atrial_appendage_r1	VSNL1	136.598		0.490935	0.976176	0.618722	2387	2387	0.995026
human_heart	individual1_right_atrial_appendage_r1	VSTM2L	652.541		0.779511	0.976176	0.321217	2387	2387	0.995026
human_heart	individual1_right_atrial_appendage_r1	VSTM4	3.12102e-05		0.73949	0.117608	0.422091	1451	2163	0.995026
human_heart	individual1_right_atrial_appendage_r1	VSTM5
human_heart	individual1_right_atrial_appendage_r1	VTA1								0.995026
human_heart	individual1_right_atrial_appendage_r1	VTCN1								0.777365
human_heart	individual1_right_atrial_appendage_r1	VTI1A								0.995026
human_heart	individual1_right_atrial_appendage_r1	VTI1B								0.995026
human_heart	individual1_right_atrial_appendage_r1	VTN								0.995026
human_heart	individual1_right_atrial_appendage_r1	VWA1	0		0.395492	0.976176	0.892963	2387	2387	0.995026
human_heart	individual1_right_atrial_appendage_r1	VWA3A
human_heart	individual1_right_atrial_appendage_r1	VWA5A
human_heart	individual1_right_atrial_appendage_r1	VWA8								0.995026
human_heart	individual1_right_atrial_appendage_r1	VWA9								0.995026
human_heart	individual1_right_atrial_appendage_r1	VWC2								0.995026
human_heart	individual1_right_atrial_appendage_r1	VWCE
human_heart	individual1_right_atrial_appendage_r1	VWDE								0.995026
human_heart	individual1_right_atrial_appendage_r1	VWF	190000000000	1000000000	0.00775917	0.237484	0.25116	190	151	0.995026
human_heart	individual1_right_atrial_appendage_r1	WAC	0		0.884595	0.976176	0.420861	2210	2213	0.995026
human_heart	individual1_right_atrial_appendage_r1	WAPAL								0.995026
human_heart	individual1_right_atrial_appendage_r1	WARS	0.0117684		0.915579	0.976177	0.00962111	2230	2285	0.995026
human_heart	individual1_right_atrial_appendage_r1	WARS2								0.995026
human_heart	individual1_right_atrial_appendage_r1	WAS								0.995026
human_heart	individual1_right_atrial_appendage_r1	WASF1								0.995026
human_heart	individual1_right_atrial_appendage_r1	WASF2	0		0.733112	0.976176	0.170641	2387	2387	0.995026
human_heart	individual1_right_atrial_appendage_r1	WASF3								0.995026
human_heart	individual1_right_atrial_appendage_r1	WASH1	6350.56	1.92398	0.645686	0.976176	0.137617	1530	1439	0.995026
human_heart	individual1_right_atrial_appendage_r1	WASL	0		0.622181	0.976176	0.892713	2387	2387	0.995026
human_heart	individual1_right_atrial_appendage_r1	WBP1								0.995026
human_heart	individual1_right_atrial_appendage_r1	WBP11	0		0.580326	0.976176	0.382325	2387	2387	0.995026
human_heart	individual1_right_atrial_appendage_r1	WBP1L				0.976176		2387	2387	0.995026
human_heart	individual1_right_atrial_appendage_r1	WBP2	144.505		0.700811	0.976176	0.932162	2387	2387	0.995026
human_heart	individual1_right_atrial_appendage_r1	WBP2NL
human_heart	individual1_right_atrial_appendage_r1	WBP4								0.995026
human_heart	individual1_right_atrial_appendage_r1	WBP5								0.995026
human_heart	individual1_right_atrial_appendage_r1	WBSCR16	0.052608		0.34234	0.840147	0.197385	2387	2387	0.995026
human_heart	individual1_right_atrial_appendage_r1	WBSCR22	0		0.548569	0.976176	0.694094	2387	2387	0.995026
human_heart	individual1_right_atrial_appendage_r1	WBSCR27
human_heart	individual1_right_atrial_appendage_r1	WDFY1								0.995026
human_heart	individual1_right_atrial_appendage_r1	WDFY2								0.995026
human_heart	individual1_right_atrial_appendage_r1	WDFY3								0.995026
human_heart	individual1_right_atrial_appendage_r1	WDFY4								0.995026
human_heart	individual1_right_atrial_appendage_r1	WDPCP
human_heart	individual1_right_atrial_appendage_r1	WDR1	0.614083	1.10349	0.119284	0.680562	0.305878	1784	1561	0.995026
human_heart	individual1_right_atrial_appendage_r1	WDR11								0.984193
human_heart	individual1_right_atrial_appendage_r1	WDR12								0.995026
human_heart	individual1_right_atrial_appendage_r1	WDR13	4.01553e+08	2.39905	0.759125	0.976176	0.0824377	1906	1699	0.995026
human_heart	individual1_right_atrial_appendage_r1	WDR17								0.995026
human_heart	individual1_right_atrial_appendage_r1	WDR18								0.999415
human_heart	individual1_right_atrial_appendage_r1	WDR19								0.990126
human_heart	individual1_right_atrial_appendage_r1	WDR20								0.995026
human_heart	individual1_right_atrial_appendage_r1	WDR24								0.995026
human_heart	individual1_right_atrial_appendage_r1	WDR26	0.890259		0.280663	0.659679	0.436313	2387	2387	0.995026
human_heart	individual1_right_atrial_appendage_r1	WDR27								0.995026
human_heart	individual1_right_atrial_appendage_r1	WDR3								0.995026
human_heart	individual1_right_atrial_appendage_r1	WDR31								0.995026
human_heart	individual1_right_atrial_appendage_r1	WDR33				0.976176		2387	2387	0.995026
human_heart	individual1_right_atrial_appendage_r1	WDR34								0.423082
human_heart	individual1_right_atrial_appendage_r1	WDR35								0.995026
human_heart	individual1_right_atrial_appendage_r1	WDR36								0.995026
human_heart	individual1_right_atrial_appendage_r1	WDR37								0.995026
human_heart	individual1_right_atrial_appendage_r1	WDR41								0.995026
human_heart	individual1_right_atrial_appendage_r1	WDR43								0.995026
human_heart	individual1_right_atrial_appendage_r1	WDR44								0.995026
human_heart	individual1_right_atrial_appendage_r1	WDR45	2012.6		0.474985	0.976176	0.250559	1866	1781	0.995026
human_heart	individual1_right_atrial_appendage_r1	WDR45B								0.995026
human_heart	individual1_right_atrial_appendage_r1	WDR46				0.976176		2387	2387	0.995026
human_heart	individual1_right_atrial_appendage_r1	WDR47								0.995026
human_heart	individual1_right_atrial_appendage_r1	WDR48								0.727636
human_heart	individual1_right_atrial_appendage_r1	WDR49
human_heart	individual1_right_atrial_appendage_r1	WDR5								0.995026
human_heart	individual1_right_atrial_appendage_r1	WDR53								0.995026
human_heart	individual1_right_atrial_appendage_r1	WDR54								0.995026
human_heart	individual1_right_atrial_appendage_r1	WDR55								0.995026
human_heart	individual1_right_atrial_appendage_r1	WDR59								0.995026
human_heart	individual1_right_atrial_appendage_r1	WDR6								0.995026
human_heart	individual1_right_atrial_appendage_r1	WDR60								0.995026
human_heart	individual1_right_atrial_appendage_r1	WDR61				0.367675		2329	2290	0.995026
human_heart	individual1_right_atrial_appendage_r1	WDR62								0.995026
human_heart	individual1_right_atrial_appendage_r1	WDR66
human_heart	individual1_right_atrial_appendage_r1	WDR7								0.995026
human_heart	individual1_right_atrial_appendage_r1	WDR70								0.995026
human_heart	individual1_right_atrial_appendage_r1	WDR72
human_heart	individual1_right_atrial_appendage_r1	WDR73								0.995026
human_heart	individual1_right_atrial_appendage_r1	WDR74								0.995026
human_heart	individual1_right_atrial_appendage_r1	WDR75								0.995026
human_heart	individual1_right_atrial_appendage_r1	WDR76								0.995026
human_heart	individual1_right_atrial_appendage_r1	WDR77				0.562168		2387	2387	0.997262
human_heart	individual1_right_atrial_appendage_r1	WDR78								0.995026
human_heart	individual1_right_atrial_appendage_r1	WDR81								0.995026
human_heart	individual1_right_atrial_appendage_r1	WDR82								0.995026
human_heart	individual1_right_atrial_appendage_r1	WDR83								0.995026
human_heart	individual1_right_atrial_appendage_r1	WDR83OS	0.0377478	73.6269	0.54978	0.396321	0.284749	825	730	0.995026
human_heart	individual1_right_atrial_appendage_r1	WDR86								0.995026
human_heart	individual1_right_atrial_appendage_r1	WDR90								0.995026
human_heart	individual1_right_atrial_appendage_r1	WDR91								0.995026
human_heart	individual1_right_atrial_appendage_r1	WDSUB1								0.995026
human_heart	individual1_right_atrial_appendage_r1	WDTC1	2.51348e+06	1000000000	0.595416	0.501687	0.75242	1582	1815	0.995026
human_heart	individual1_right_atrial_appendage_r1	WDYHV1								0.995026
human_heart	individual1_right_atrial_appendage_r1	WEE1	6097.05		0.748997	0.407145	0.00818003	1593	1911	0.995026
human_heart	individual1_right_atrial_appendage_r1	WEE2
human_heart	individual1_right_atrial_appendage_r1	WFDC1								0.995026
human_heart	individual1_right_atrial_appendage_r1	WFDC2								0.995026
human_heart	individual1_right_atrial_appendage_r1	WFS1	2714.19		0.414355	0.279546	0.0517746	1441	1488	0.995026
human_heart	individual1_right_atrial_appendage_r1	WHAMM								0.995026
human_heart	individual1_right_atrial_appendage_r1	WHSC1								0.166848
human_heart	individual1_right_atrial_appendage_r1	WHSC1L1								0.995026
human_heart	individual1_right_atrial_appendage_r1	WI2-80269A6.1
human_heart	individual1_right_atrial_appendage_r1	WI2-87327B8.1
human_heart	individual1_right_atrial_appendage_r1	WIBG								0.995026
human_heart	individual1_right_atrial_appendage_r1	WIPF1	101193		0.368018	0.969033	0.0274732	1989	1838	0.995026
human_heart	individual1_right_atrial_appendage_r1	WIPF2								0.995026
human_heart	individual1_right_atrial_appendage_r1	WIPF3
human_heart	individual1_right_atrial_appendage_r1	WIPI1
human_heart	individual1_right_atrial_appendage_r1	WIPI2	90.0023		0.822325	0.976176	0.321217	2387	2387	0.995026
human_heart	individual1_right_atrial_appendage_r1	WISP2	0.000125752	1.83447	0.00267749	0.555095	0.00595405	569	627	1.30813e-05
human_heart	individual1_right_atrial_appendage_r1	WISP3								0.995026
human_heart	individual1_right_atrial_appendage_r1	WIZ				0.649683		2387	2387	0.995026
human_heart	individual1_right_atrial_appendage_r1	WLS	1.89081		0.598958	0.976176	0.580642	2387	2387	0.995026
human_heart	individual1_right_atrial_appendage_r1	WNK1	2.10022		0.0690597	0.673481	0.000221502	760	962	0.995026
human_heart	individual1_right_atrial_appendage_r1	WNK2	0.513794	1.37304	0.171176	0.505089	0.00433114	522	414	0.995026
human_heart	individual1_right_atrial_appendage_r1	WNK3								0.995026
human_heart	individual1_right_atrial_appendage_r1	WNT10B
human_heart	individual1_right_atrial_appendage_r1	WNT11								0.138619
human_heart	individual1_right_atrial_appendage_r1	WNT2
human_heart	individual1_right_atrial_appendage_r1	WNT2B								0.995026
human_heart	individual1_right_atrial_appendage_r1	WNT3
human_heart	individual1_right_atrial_appendage_r1	WNT5A								0.995026
human_heart	individual1_right_atrial_appendage_r1	WNT5B								0.995026
human_heart	individual1_right_atrial_appendage_r1	WNT6
human_heart	individual1_right_atrial_appendage_r1	WNT9A								0.995026
human_heart	individual1_right_atrial_appendage_r1	WRAP53
human_heart	individual1_right_atrial_appendage_r1	WRAP73								0.995026
human_heart	individual1_right_atrial_appendage_r1	WRB								0.995026
human_heart	individual1_right_atrial_appendage_r1	WRN
human_heart	individual1_right_atrial_appendage_r1	WRNIP1								0.995026
human_heart	individual1_right_atrial_appendage_r1	WSB1	0.661	26.4725	0.115903	0.146871	0.440509	384	283	0.995026
human_heart	individual1_right_atrial_appendage_r1	WSB2								0.995026
human_heart	individual1_right_atrial_appendage_r1	WSCD1
human_heart	individual1_right_atrial_appendage_r1	WT1
human_heart	individual1_right_atrial_appendage_r1	WTAP								0.995026
human_heart	individual1_right_atrial_appendage_r1	WTIP								0.995026
human_heart	individual1_right_atrial_appendage_r1	WWC1								0.995026
human_heart	individual1_right_atrial_appendage_r1	WWC2								0.995026
human_heart	individual1_right_atrial_appendage_r1	WWC3								0.995026
human_heart	individual1_right_atrial_appendage_r1	WWOX
human_heart	individual1_right_atrial_appendage_r1	WWP1								0.995026
human_heart	individual1_right_atrial_appendage_r1	WWP2								0.995026
human_heart	individual1_right_atrial_appendage_r1	WWTR1	0.131549		0.532738	0.976176	0.912343	2387	2387	0.995026
human_heart	individual1_right_atrial_appendage_r1	XAB2								0.995026
human_heart	individual1_right_atrial_appendage_r1	XAF1	594309		0.551163	0.976168	0.382325	2387	2387	0.995026
human_heart	individual1_right_atrial_appendage_r1	XBP1								0.995026
human_heart	individual1_right_atrial_appendage_r1	XCL2
human_heart	individual1_right_atrial_appendage_r1	XG								0.995026
human_heart	individual1_right_atrial_appendage_r1	XIAP								0.996993
human_heart	individual1_right_atrial_appendage_r1	XIRP1	89252.2	1000000000	0.766071	0.976176	0.234024	1859	2164	0.995026
human_heart	individual1_right_atrial_appendage_r1	XIRP2								0.995026
human_heart	individual1_right_atrial_appendage_r1	XK								0.995026
human_heart	individual1_right_atrial_appendage_r1	XKR4								0.995026
human_heart	individual1_right_atrial_appendage_r1	XKR6
human_heart	individual1_right_atrial_appendage_r1	XKR8								0.995026
human_heart	individual1_right_atrial_appendage_r1	XPA								0.995026
human_heart	individual1_right_atrial_appendage_r1	XPC								0.995026
human_heart	individual1_right_atrial_appendage_r1	XPNPEP1								0.998075
human_heart	individual1_right_atrial_appendage_r1	XPNPEP2								0.869801
human_heart	individual1_right_atrial_appendage_r1	XPNPEP3								0.995026
human_heart	individual1_right_atrial_appendage_r1	XPO1	139.974		0.825414	0.976176	0.708734	2387	2387	0.995026
human_heart	individual1_right_atrial_appendage_r1	XPO4								0.995026
human_heart	individual1_right_atrial_appendage_r1	XPO5								0.995026
human_heart	individual1_right_atrial_appendage_r1	XPO6								0.995026
human_heart	individual1_right_atrial_appendage_r1	XPO7								0.995026
human_heart	individual1_right_atrial_appendage_r1	XPOT								0.995026
human_heart	individual1_right_atrial_appendage_r1	XPR1								0.995026
human_heart	individual1_right_atrial_appendage_r1	XRCC1								0.732927
human_heart	individual1_right_atrial_appendage_r1	XRCC3
human_heart	individual1_right_atrial_appendage_r1	XRCC4								0.995026
human_heart	individual1_right_atrial_appendage_r1	XRCC5	0.000722986		0.598224	0.976176	0.108766	2387	2387	0.995026
human_heart	individual1_right_atrial_appendage_r1	XRCC6	3.5636e+08	1000000000	0.0180256	0.365774	0.000335913	152	132	0.995026
human_heart	individual1_right_atrial_appendage_r1	XRCC6BP1
human_heart	individual1_right_atrial_appendage_r1	XRN1								0.995026
human_heart	individual1_right_atrial_appendage_r1	XRN2								0.995026
human_heart	individual1_right_atrial_appendage_r1	XRRA1								0.995026
human_heart	individual1_right_atrial_appendage_r1	XXbac-B135H6.15
human_heart	individual1_right_atrial_appendage_r1	XXbac-BPG181B23.7
human_heart	individual1_right_atrial_appendage_r1	XXbac-BPG308K3.6								0.995026
human_heart	individual1_right_atrial_appendage_r1	XXbac-BPGBPG55C20.1
human_heart	individual1_right_atrial_appendage_r1	XXbac-BPGBPG55C20.2
human_heart	individual1_right_atrial_appendage_r1	XXbac-BPGBPG55C20.3
human_heart	individual1_right_atrial_appendage_r1	XXYLT1
human_heart	individual1_right_atrial_appendage_r1	XYLB
human_heart	individual1_right_atrial_appendage_r1	XYLT1								0.995026
human_heart	individual1_right_atrial_appendage_r1	XYLT2	2.23895e+06		0.877768	0.976176	0.0341623	2305	2269	0.995026
human_heart	individual1_right_atrial_appendage_r1	YAE1D1								0.995026
human_heart	individual1_right_atrial_appendage_r1	YAF2								0.995026
human_heart	individual1_right_atrial_appendage_r1	YAP1	190000000000		0.242359	0.66748	0.000930155	837	789	0.995026
human_heart	individual1_right_atrial_appendage_r1	YARS								0.995026
human_heart	individual1_right_atrial_appendage_r1	YARS2
human_heart	individual1_right_atrial_appendage_r1	YBEY								0.995026
human_heart	individual1_right_atrial_appendage_r1	YBX1	0.000181799	101.041	0.446133	0.0443353	0.0155311	259	213	0.995026
human_heart	individual1_right_atrial_appendage_r1	YBX2
human_heart	individual1_right_atrial_appendage_r1	YBX3	0.000252847	10.8483	0.832933	0.706931	0.617358	1574	1569	0.995026
human_heart	individual1_right_atrial_appendage_r1	YDJC								0.995026
human_heart	individual1_right_atrial_appendage_r1	YEATS2								0.995026
human_heart	individual1_right_atrial_appendage_r1	YEATS4								0.995026
human_heart	individual1_right_atrial_appendage_r1	YES1								0.995026
human_heart	individual1_right_atrial_appendage_r1	YIF1A	1.89103		0.671252	0.49243	0.00143116	1392	1822	0.995026
human_heart	individual1_right_atrial_appendage_r1	YIF1B	2.44798		0.292834	0.976176	0.892713	2387	2387	0.995026
human_heart	individual1_right_atrial_appendage_r1	YIPF1								0.995026
human_heart	individual1_right_atrial_appendage_r1	YIPF2								0.995026
human_heart	individual1_right_atrial_appendage_r1	YIPF3	5.88748e+08		0.0595953	0.299413	0.353143	1118	1371	0.995026
human_heart	individual1_right_atrial_appendage_r1	YIPF4	917595		0.500122	0.885069	0.706139	2387	2387	0.995026
human_heart	individual1_right_atrial_appendage_r1	YIPF5								0.995026
human_heart	individual1_right_atrial_appendage_r1	YIPF6								0.995026
human_heart	individual1_right_atrial_appendage_r1	YIPF7								0.995026
human_heart	individual1_right_atrial_appendage_r1	YJEFN3								0.772691
human_heart	individual1_right_atrial_appendage_r1	YKT6								0.995026
human_heart	individual1_right_atrial_appendage_r1	YLPM1								0.995026
human_heart	individual1_right_atrial_appendage_r1	YME1L1	114.381		0.121626	0.550652	0.182562	1616	1501	0.995026
human_heart	individual1_right_atrial_appendage_r1	YOD1								0.995026
human_heart	individual1_right_atrial_appendage_r1	YPEL1								0.995026
human_heart	individual1_right_atrial_appendage_r1	YPEL2								0.586739
human_heart	individual1_right_atrial_appendage_r1	YPEL3	0	19.3252	0.668313	0.976176	0.548861	2315	2210	0.995026
human_heart	individual1_right_atrial_appendage_r1	YPEL4
human_heart	individual1_right_atrial_appendage_r1	YPEL5	1898.63		0.974728	0.433879	1	2363	2289	0.995026
human_heart	individual1_right_atrial_appendage_r1	YRDC								0.995026
human_heart	individual1_right_atrial_appendage_r1	YTHDC1								0.995026
human_heart	individual1_right_atrial_appendage_r1	YTHDC2								0.995026
human_heart	individual1_right_atrial_appendage_r1	YTHDF1								0.995026
human_heart	individual1_right_atrial_appendage_r1	YTHDF2								0.995026
human_heart	individual1_right_atrial_appendage_r1	YTHDF3	0.0443182		0.331904	0.899293	0.569149	1831	1706	0.995026
human_heart	individual1_right_atrial_appendage_r1	YTHDF3-AS1								0.995026
human_heart	individual1_right_atrial_appendage_r1	YWHAB	34.0293		0.844358	0.976176	0.0908656	2387	2387	0.995026
human_heart	individual1_right_atrial_appendage_r1	YWHAE	0.000488676	1.87522	0.329945	0.433106	0.479744	1149	914	0.995026
human_heart	individual1_right_atrial_appendage_r1	YWHAG	61879.2	1000000000	0.05211	0.213322	9.12791e-05	158	143	0.419813
human_heart	individual1_right_atrial_appendage_r1	YWHAH	0.00451689		0.5405	0.976176	0.0984644	2387	2387	0.995026
human_heart	individual1_right_atrial_appendage_r1	YWHAQ	0.178585	21.831	0.694551	0.976176	0.0159421	1795	1956	0.995026
human_heart	individual1_right_atrial_appendage_r1	YWHAZ	1.18148e+06		0.435864	0.927658	0.0473589	2121	1912	0.995026
human_heart	individual1_right_atrial_appendage_r1	YY1	0		0.720477	0.976176	1	2387	2387	0.995026
human_heart	individual1_right_atrial_appendage_r1	YY1AP1
human_heart	individual1_right_atrial_appendage_r1	YY2
human_heart	individual1_right_atrial_appendage_r1	ZACN
human_heart	individual1_right_atrial_appendage_r1	ZADH2								0.995026
human_heart	individual1_right_atrial_appendage_r1	ZAP70								0.995026
human_heart	individual1_right_atrial_appendage_r1	ZBED1								0.995026
human_heart	individual1_right_atrial_appendage_r1	ZBED3								0.995026
human_heart	individual1_right_atrial_appendage_r1	ZBED4
human_heart	individual1_right_atrial_appendage_r1	ZBED5								0.95334
human_heart	individual1_right_atrial_appendage_r1	ZBED6CL
human_heart	individual1_right_atrial_appendage_r1	ZBTB1								0.995026
human_heart	individual1_right_atrial_appendage_r1	ZBTB10								0.995026
human_heart	individual1_right_atrial_appendage_r1	ZBTB11								0.995026
human_heart	individual1_right_atrial_appendage_r1	ZBTB14
human_heart	individual1_right_atrial_appendage_r1	ZBTB16								0.995026
human_heart	individual1_right_atrial_appendage_r1	ZBTB17								0.995026
human_heart	individual1_right_atrial_appendage_r1	ZBTB18								0.995026
human_heart	individual1_right_atrial_appendage_r1	ZBTB2
human_heart	individual1_right_atrial_appendage_r1	ZBTB20								0.995026
human_heart	individual1_right_atrial_appendage_r1	ZBTB21								0.995026
human_heart	individual1_right_atrial_appendage_r1	ZBTB22								0.995026
human_heart	individual1_right_atrial_appendage_r1	ZBTB24								0.995026
human_heart	individual1_right_atrial_appendage_r1	ZBTB25								0.995026
human_heart	individual1_right_atrial_appendage_r1	ZBTB26
human_heart	individual1_right_atrial_appendage_r1	ZBTB3
human_heart	individual1_right_atrial_appendage_r1	ZBTB33
human_heart	individual1_right_atrial_appendage_r1	ZBTB34
human_heart	individual1_right_atrial_appendage_r1	ZBTB37								0.995026
human_heart	individual1_right_atrial_appendage_r1	ZBTB38	32586.5		0.710051	0.284511	0.00726245	1288	1785	0.995026
human_heart	individual1_right_atrial_appendage_r1	ZBTB39								0.995026
human_heart	individual1_right_atrial_appendage_r1	ZBTB4	0.0218332	2.59454	0.409489	0.976176	0.390197	2387	2387	0.995026
human_heart	individual1_right_atrial_appendage_r1	ZBTB40								0.995026
human_heart	individual1_right_atrial_appendage_r1	ZBTB41								0.995026
human_heart	individual1_right_atrial_appendage_r1	ZBTB42								0.995026
human_heart	individual1_right_atrial_appendage_r1	ZBTB43								0.995026
human_heart	individual1_right_atrial_appendage_r1	ZBTB44				0.976176		2387	2387	0.995026
human_heart	individual1_right_atrial_appendage_r1	ZBTB45								0.995026
human_heart	individual1_right_atrial_appendage_r1	ZBTB46								0.995026
human_heart	individual1_right_atrial_appendage_r1	ZBTB47								0.995026
human_heart	individual1_right_atrial_appendage_r1	ZBTB48								0.995026
human_heart	individual1_right_atrial_appendage_r1	ZBTB49								0.995026
human_heart	individual1_right_atrial_appendage_r1	ZBTB5								0.995026
human_heart	individual1_right_atrial_appendage_r1	ZBTB6								0.995026
human_heart	individual1_right_atrial_appendage_r1	ZBTB7A								0.995026
human_heart	individual1_right_atrial_appendage_r1	ZBTB7B								0.23545
human_heart	individual1_right_atrial_appendage_r1	ZBTB7C								0.995026
human_heart	individual1_right_atrial_appendage_r1	ZBTB8A
human_heart	individual1_right_atrial_appendage_r1	ZBTB8OS								0.995026
human_heart	individual1_right_atrial_appendage_r1	ZC2HC1A								0.903414
human_heart	individual1_right_atrial_appendage_r1	ZC2HC1C
human_heart	individual1_right_atrial_appendage_r1	ZC3H10
human_heart	individual1_right_atrial_appendage_r1	ZC3H11A								0.995026
human_heart	individual1_right_atrial_appendage_r1	ZC3H12A								0.995026
human_heart	individual1_right_atrial_appendage_r1	ZC3H12B								0.995026
human_heart	individual1_right_atrial_appendage_r1	ZC3H12C								0.995026
human_heart	individual1_right_atrial_appendage_r1	ZC3H12D								0.995026
human_heart	individual1_right_atrial_appendage_r1	ZC3H13								0.995026
human_heart	individual1_right_atrial_appendage_r1	ZC3H14								0.995026
human_heart	individual1_right_atrial_appendage_r1	ZC3H15								0.995026
human_heart	individual1_right_atrial_appendage_r1	ZC3H18								0.995026
human_heart	individual1_right_atrial_appendage_r1	ZC3H3								0.995026
human_heart	individual1_right_atrial_appendage_r1	ZC3H4								0.995026
human_heart	individual1_right_atrial_appendage_r1	ZC3H6								0.995026
human_heart	individual1_right_atrial_appendage_r1	ZC3H7A								0.995026
human_heart	individual1_right_atrial_appendage_r1	ZC3H7B				0.543361		2387	2387	0.995026
human_heart	individual1_right_atrial_appendage_r1	ZC3HAV1								0.995026
human_heart	individual1_right_atrial_appendage_r1	ZC3HC1								0.995026
human_heart	individual1_right_atrial_appendage_r1	ZC4H2
human_heart	individual1_right_atrial_appendage_r1	ZCCHC10								0.995026
human_heart	individual1_right_atrial_appendage_r1	ZCCHC11								0.995026
human_heart	individual1_right_atrial_appendage_r1	ZCCHC14								0.995026
human_heart	individual1_right_atrial_appendage_r1	ZCCHC17								0.629427
human_heart	individual1_right_atrial_appendage_r1	ZCCHC2								0.821355
human_heart	individual1_right_atrial_appendage_r1	ZCCHC24	0.965533	51.6316	0.945831	0.976177	0.552778	2334	2288	0.995026
human_heart	individual1_right_atrial_appendage_r1	ZCCHC3								0.995026
human_heart	individual1_right_atrial_appendage_r1	ZCCHC4
human_heart	individual1_right_atrial_appendage_r1	ZCCHC6								0.995026
human_heart	individual1_right_atrial_appendage_r1	ZCCHC7
human_heart	individual1_right_atrial_appendage_r1	ZCCHC8								0.995026
human_heart	individual1_right_atrial_appendage_r1	ZCCHC9								0.995026
human_heart	individual1_right_atrial_appendage_r1	ZCRB1								0.995026
human_heart	individual1_right_atrial_appendage_r1	ZCWPW1								0.995026
human_heart	individual1_right_atrial_appendage_r1	ZDBF2								0.995026
human_heart	individual1_right_atrial_appendage_r1	ZDHHC1								0.995026
human_heart	individual1_right_atrial_appendage_r1	ZDHHC11								0.995026
human_heart	individual1_right_atrial_appendage_r1	ZDHHC11B				0.213938		2089	2290	0.995026
human_heart	individual1_right_atrial_appendage_r1	ZDHHC12								0.995026
human_heart	individual1_right_atrial_appendage_r1	ZDHHC13								0.995026
human_heart	individual1_right_atrial_appendage_r1	ZDHHC14				0.413308		2353	2290	0.995026
human_heart	individual1_right_atrial_appendage_r1	ZDHHC15								0.995026
human_heart	individual1_right_atrial_appendage_r1	ZDHHC16								0.995026
human_heart	individual1_right_atrial_appendage_r1	ZDHHC17								0.995026
human_heart	individual1_right_atrial_appendage_r1	ZDHHC18								0.995026
human_heart	individual1_right_atrial_appendage_r1	ZDHHC2								0.995026
human_heart	individual1_right_atrial_appendage_r1	ZDHHC20								0.995026
human_heart	individual1_right_atrial_appendage_r1	ZDHHC21								0.995026
human_heart	individual1_right_atrial_appendage_r1	ZDHHC23								0.995026
human_heart	individual1_right_atrial_appendage_r1	ZDHHC24								0.995026
human_heart	individual1_right_atrial_appendage_r1	ZDHHC3				0.976176		2387	2387	0.995026
human_heart	individual1_right_atrial_appendage_r1	ZDHHC4				0.976176		2387	2387	0.995026
human_heart	individual1_right_atrial_appendage_r1	ZDHHC5	0.0815539		0.53466	0.976176	1	2387	2387	0.995026
human_heart	individual1_right_atrial_appendage_r1	ZDHHC6								0.995026
human_heart	individual1_right_atrial_appendage_r1	ZDHHC7								0.995026
human_heart	individual1_right_atrial_appendage_r1	ZDHHC8	5506.11		0.469814	0.976176	1	2387	2387	0.995026
human_heart	individual1_right_atrial_appendage_r1	ZDHHC9								0.995026
human_heart	individual1_right_atrial_appendage_r1	ZEB1								0.995026
human_heart	individual1_right_atrial_appendage_r1	ZEB2	376.852		0.400352	0.976176	0.195557	2387	2387	0.995026
human_heart	individual1_right_atrial_appendage_r1	ZER1	8.26725e+07		0.387925	0.774445	0.319957	2387	2387	0.995026
human_heart	individual1_right_atrial_appendage_r1	ZFAND1								0.995026
human_heart	individual1_right_atrial_appendage_r1	ZFAND2A								0.995026
human_heart	individual1_right_atrial_appendage_r1	ZFAND2B				0.394956		2345	2290	0.49541
human_heart	individual1_right_atrial_appendage_r1	ZFAND3	2.19936e+06		0.203715	0.426107	0.0120331	1238	1077	0.995026
human_heart	individual1_right_atrial_appendage_r1	ZFAND4
human_heart	individual1_right_atrial_appendage_r1	ZFAND5	6647.22	1.46792	0.232305	0.55006	0.0368537	1589	1184	0.995026
human_heart	individual1_right_atrial_appendage_r1	ZFAND6				0.624417		2387	2387	0.995026
human_heart	individual1_right_atrial_appendage_r1	ZFAT								0.995026
human_heart	individual1_right_atrial_appendage_r1	ZFC3H1								0.995026
human_heart	individual1_right_atrial_appendage_r1	ZFHX3								0.995026
human_heart	individual1_right_atrial_appendage_r1	ZFHX4
human_heart	individual1_right_atrial_appendage_r1	ZFP14								0.995026
human_heart	individual1_right_atrial_appendage_r1	ZFP30
human_heart	individual1_right_atrial_appendage_r1	ZFP36								0.708861
human_heart	individual1_right_atrial_appendage_r1	ZFP36L1	121612	3.80769	0.436581	0.976176	0.891971	2380	2258	0.995026
human_heart	individual1_right_atrial_appendage_r1	ZFP36L2	20.1022	453.545	0.0533452	0.441054	0.813381	492	378	0.0134122
human_heart	individual1_right_atrial_appendage_r1	ZFP37
human_heart	individual1_right_atrial_appendage_r1	ZFP41
human_heart	individual1_right_atrial_appendage_r1	ZFP42
human_heart	individual1_right_atrial_appendage_r1	ZFP57
human_heart	individual1_right_atrial_appendage_r1	ZFP62								0.995026
human_heart	individual1_right_atrial_appendage_r1	ZFP64								0.995026
human_heart	individual1_right_atrial_appendage_r1	ZFP69
human_heart	individual1_right_atrial_appendage_r1	ZFP82
human_heart	individual1_right_atrial_appendage_r1	ZFP90								0.995026
human_heart	individual1_right_atrial_appendage_r1	ZFP91	318.135		0.294897	0.252129	0.112409	1378	1401	0.995026
human_heart	individual1_right_atrial_appendage_r1	ZFPM1	41324.7		0.0861467	0.976176	0.233583	1860	2055	0.995026
human_heart	individual1_right_atrial_appendage_r1	ZFPM2								0.995026
human_heart	individual1_right_atrial_appendage_r1	ZFR	138873		0.176021	0.185577	0.0373429	958	945	0.995026
human_heart	individual1_right_atrial_appendage_r1	ZFX								0.164785
human_heart	individual1_right_atrial_appendage_r1	ZFY								0.995026
human_heart	individual1_right_atrial_appendage_r1	ZFYVE1								0.995026
human_heart	individual1_right_atrial_appendage_r1	ZFYVE16								0.995026
human_heart	individual1_right_atrial_appendage_r1	ZFYVE19								0.995026
human_heart	individual1_right_atrial_appendage_r1	ZFYVE21	557.403		0.378723	0.564793	0.00255762	1345	1450	0.995026
human_heart	individual1_right_atrial_appendage_r1	ZFYVE26								0.995026
human_heart	individual1_right_atrial_appendage_r1	ZFYVE27								0.995026
human_heart	individual1_right_atrial_appendage_r1	ZFYVE28
human_heart	individual1_right_atrial_appendage_r1	ZFYVE9								0.995026
human_heart	individual1_right_atrial_appendage_r1	ZGLP1								0.995026
human_heart	individual1_right_atrial_appendage_r1	ZGRF1
human_heart	individual1_right_atrial_appendage_r1	ZHX1								0.995026
human_heart	individual1_right_atrial_appendage_r1	ZHX1-C8orf76								0.995026
human_heart	individual1_right_atrial_appendage_r1	ZHX2								0.995026
human_heart	individual1_right_atrial_appendage_r1	ZHX3								0.995026
human_heart	individual1_right_atrial_appendage_r1	ZIK1
human_heart	individual1_right_atrial_appendage_r1	ZKSCAN1								0.995026
human_heart	individual1_right_atrial_appendage_r1	ZKSCAN2								0.995026
human_heart	individual1_right_atrial_appendage_r1	ZKSCAN3
human_heart	individual1_right_atrial_appendage_r1	ZKSCAN4								0.995026
human_heart	individual1_right_atrial_appendage_r1	ZKSCAN5								0.995026
human_heart	individual1_right_atrial_appendage_r1	ZKSCAN7
human_heart	individual1_right_atrial_appendage_r1	ZMAT1								0.995026
human_heart	individual1_right_atrial_appendage_r1	ZMAT2	648.639		0.617595	0.523442	0.763446	2387	2387	0.537981
human_heart	individual1_right_atrial_appendage_r1	ZMAT3								0.995026
human_heart	individual1_right_atrial_appendage_r1	ZMAT5
human_heart	individual1_right_atrial_appendage_r1	ZMIZ1	253.366		0.856597	0.976177	0.0828424	2387	2387	0.995026
human_heart	individual1_right_atrial_appendage_r1	ZMIZ2	0		0.114451	0.969771	0.706119	1498	1570	0.990126
human_heart	individual1_right_atrial_appendage_r1	ZMPSTE24								0.995026
human_heart	individual1_right_atrial_appendage_r1	ZMYM2	13118.3		0.469765	0.0656069	7.36049e-06	378	1101	0.995026
human_heart	individual1_right_atrial_appendage_r1	ZMYM3	853.191		0.0256354	0.152883	0.00447201	441	397	0.995026
human_heart	individual1_right_atrial_appendage_r1	ZMYM4								0.995026
human_heart	individual1_right_atrial_appendage_r1	ZMYM5								0.995026
human_heart	individual1_right_atrial_appendage_r1	ZMYM6
human_heart	individual1_right_atrial_appendage_r1	ZMYND10
human_heart	individual1_right_atrial_appendage_r1	ZMYND11	0.00168537		0.77135	0.976177	0.221357	2387	2387	0.995026
human_heart	individual1_right_atrial_appendage_r1	ZMYND12
human_heart	individual1_right_atrial_appendage_r1	ZMYND15
human_heart	individual1_right_atrial_appendage_r1	ZMYND19								0.995026
human_heart	individual1_right_atrial_appendage_r1	ZMYND8								0.995026
human_heart	individual1_right_atrial_appendage_r1	ZNF10
human_heart	individual1_right_atrial_appendage_r1	ZNF100								0.995026
human_heart	individual1_right_atrial_appendage_r1	ZNF101
human_heart	individual1_right_atrial_appendage_r1	ZNF106	442.452	4998.98	0.248861	0.467592	0.0200344	861	756	0.995026
human_heart	individual1_right_atrial_appendage_r1	ZNF107
human_heart	individual1_right_atrial_appendage_r1	ZNF117								0.995026
human_heart	individual1_right_atrial_appendage_r1	ZNF12								0.995026
human_heart	individual1_right_atrial_appendage_r1	ZNF124
human_heart	individual1_right_atrial_appendage_r1	ZNF131								0.995026
human_heart	individual1_right_atrial_appendage_r1	ZNF133								0.995026
human_heart	individual1_right_atrial_appendage_r1	ZNF135
human_heart	individual1_right_atrial_appendage_r1	ZNF136								0.439546
human_heart	individual1_right_atrial_appendage_r1	ZNF14
human_heart	individual1_right_atrial_appendage_r1	ZNF140
human_heart	individual1_right_atrial_appendage_r1	ZNF141
human_heart	individual1_right_atrial_appendage_r1	ZNF142
human_heart	individual1_right_atrial_appendage_r1	ZNF143								0.995026
human_heart	individual1_right_atrial_appendage_r1	ZNF146								0.995026
human_heart	individual1_right_atrial_appendage_r1	ZNF148								0.995026
human_heart	individual1_right_atrial_appendage_r1	ZNF154
human_heart	individual1_right_atrial_appendage_r1	ZNF155
human_heart	individual1_right_atrial_appendage_r1	ZNF160								0.995026
human_heart	individual1_right_atrial_appendage_r1	ZNF174								0.905461
human_heart	individual1_right_atrial_appendage_r1	ZNF175								0.995026
human_heart	individual1_right_atrial_appendage_r1	ZNF18								0.995026
human_heart	individual1_right_atrial_appendage_r1	ZNF180
human_heart	individual1_right_atrial_appendage_r1	ZNF181
human_heart	individual1_right_atrial_appendage_r1	ZNF184
human_heart	individual1_right_atrial_appendage_r1	ZNF185
human_heart	individual1_right_atrial_appendage_r1	ZNF189								0.995026
human_heart	individual1_right_atrial_appendage_r1	ZNF195
human_heart	individual1_right_atrial_appendage_r1	ZNF2
human_heart	individual1_right_atrial_appendage_r1	ZNF200
human_heart	individual1_right_atrial_appendage_r1	ZNF202								0.995026
human_heart	individual1_right_atrial_appendage_r1	ZNF205								0.889418
human_heart	individual1_right_atrial_appendage_r1	ZNF207	0		0.685658	0.976176	0.798137	2387	2387	0.995026
human_heart	individual1_right_atrial_appendage_r1	ZNF208								0.995026
human_heart	individual1_right_atrial_appendage_r1	ZNF211								0.995026
human_heart	individual1_right_atrial_appendage_r1	ZNF212								0.995026
human_heart	individual1_right_atrial_appendage_r1	ZNF213
human_heart	individual1_right_atrial_appendage_r1	ZNF217								0.995026
human_heart	individual1_right_atrial_appendage_r1	ZNF219								0.995026
human_heart	individual1_right_atrial_appendage_r1	ZNF22								0.995026
human_heart	individual1_right_atrial_appendage_r1	ZNF224								0.933586
human_heart	individual1_right_atrial_appendage_r1	ZNF225
human_heart	individual1_right_atrial_appendage_r1	ZNF226								0.995026
human_heart	individual1_right_atrial_appendage_r1	ZNF229
human_heart	individual1_right_atrial_appendage_r1	ZNF230
human_heart	individual1_right_atrial_appendage_r1	ZNF232								0.995026
human_heart	individual1_right_atrial_appendage_r1	ZNF233
human_heart	individual1_right_atrial_appendage_r1	ZNF234								0.995026
human_heart	individual1_right_atrial_appendage_r1	ZNF236								0.995026
human_heart	individual1_right_atrial_appendage_r1	ZNF239
human_heart	individual1_right_atrial_appendage_r1	ZNF24								0.995026
human_heart	individual1_right_atrial_appendage_r1	ZNF248								0.995026
human_heart	individual1_right_atrial_appendage_r1	ZNF25								0.995026
human_heart	individual1_right_atrial_appendage_r1	ZNF250
human_heart	individual1_right_atrial_appendage_r1	ZNF251								0.995026
human_heart	individual1_right_atrial_appendage_r1	ZNF253								0.995026
human_heart	individual1_right_atrial_appendage_r1	ZNF254
human_heart	individual1_right_atrial_appendage_r1	ZNF26								0.995026
human_heart	individual1_right_atrial_appendage_r1	ZNF260								0.995026
human_heart	individual1_right_atrial_appendage_r1	ZNF263								0.995026
human_heart	individual1_right_atrial_appendage_r1	ZNF264								0.995026
human_heart	individual1_right_atrial_appendage_r1	ZNF266
human_heart	individual1_right_atrial_appendage_r1	ZNF267
human_heart	individual1_right_atrial_appendage_r1	ZNF268								0.995026
human_heart	individual1_right_atrial_appendage_r1	ZNF273								0.995026
human_heart	individual1_right_atrial_appendage_r1	ZNF274								0.995026
human_heart	individual1_right_atrial_appendage_r1	ZNF275
human_heart	individual1_right_atrial_appendage_r1	ZNF276								0.995026
human_heart	individual1_right_atrial_appendage_r1	ZNF277								0.995026
human_heart	individual1_right_atrial_appendage_r1	ZNF280A
human_heart	individual1_right_atrial_appendage_r1	ZNF280D								0.995026
human_heart	individual1_right_atrial_appendage_r1	ZNF281								0.995026
human_heart	individual1_right_atrial_appendage_r1	ZNF282								0.996036
human_heart	individual1_right_atrial_appendage_r1	ZNF283
human_heart	individual1_right_atrial_appendage_r1	ZNF284								0.995026
human_heart	individual1_right_atrial_appendage_r1	ZNF286A
human_heart	individual1_right_atrial_appendage_r1	ZNF286A-1
human_heart	individual1_right_atrial_appendage_r1	ZNF286B
human_heart	individual1_right_atrial_appendage_r1	ZNF287								0.995026
human_heart	individual1_right_atrial_appendage_r1	ZNF292								0.995026
human_heart	individual1_right_atrial_appendage_r1	ZNF3								0.992037
human_heart	individual1_right_atrial_appendage_r1	ZNF30
human_heart	individual1_right_atrial_appendage_r1	ZNF300
human_heart	individual1_right_atrial_appendage_r1	ZNF302								0.995026
human_heart	individual1_right_atrial_appendage_r1	ZNF316	174557		0.264879	0.399731	0.0241676	1411	1230	0.995026
human_heart	individual1_right_atrial_appendage_r1	ZNF317								0.995026
human_heart	individual1_right_atrial_appendage_r1	ZNF318								0.995026
human_heart	individual1_right_atrial_appendage_r1	ZNF319								0.995026
human_heart	individual1_right_atrial_appendage_r1	ZNF32	0		0.549962	0.976176	0.474733	2077	1955	0.995026
human_heart	individual1_right_atrial_appendage_r1	ZNF320								0.900333
human_heart	individual1_right_atrial_appendage_r1	ZNF321P
human_heart	individual1_right_atrial_appendage_r1	ZNF322								0.995026
human_heart	individual1_right_atrial_appendage_r1	ZNF324
human_heart	individual1_right_atrial_appendage_r1	ZNF324B
human_heart	individual1_right_atrial_appendage_r1	ZNF326								0.995026
human_heart	individual1_right_atrial_appendage_r1	ZNF329								0.995026
human_heart	individual1_right_atrial_appendage_r1	ZNF330	10.5457		0.262182	0.667432	0.336586	2387	2387	0.995026
human_heart	individual1_right_atrial_appendage_r1	ZNF331
human_heart	individual1_right_atrial_appendage_r1	ZNF333
human_heart	individual1_right_atrial_appendage_r1	ZNF334
human_heart	individual1_right_atrial_appendage_r1	ZNF335				0.976176		2387	2387	0.995026
human_heart	individual1_right_atrial_appendage_r1	ZNF33A								0.995026
human_heart	individual1_right_atrial_appendage_r1	ZNF33B								0.995026
human_heart	individual1_right_atrial_appendage_r1	ZNF34
human_heart	individual1_right_atrial_appendage_r1	ZNF341
human_heart	individual1_right_atrial_appendage_r1	ZNF343								0.995026
human_heart	individual1_right_atrial_appendage_r1	ZNF345
human_heart	individual1_right_atrial_appendage_r1	ZNF346
human_heart	individual1_right_atrial_appendage_r1	ZNF347
human_heart	individual1_right_atrial_appendage_r1	ZNF35
human_heart	individual1_right_atrial_appendage_r1	ZNF350
human_heart	individual1_right_atrial_appendage_r1	ZNF354A								0.995026
human_heart	individual1_right_atrial_appendage_r1	ZNF354B
human_heart	individual1_right_atrial_appendage_r1	ZNF354C								0.995026
human_heart	individual1_right_atrial_appendage_r1	ZNF358	1.39026e+07	82.3333	0.789371	0.976176	0.293724	2200	2240	0.997262
human_heart	individual1_right_atrial_appendage_r1	ZNF362								0.995026
human_heart	individual1_right_atrial_appendage_r1	ZNF365								0.995026
human_heart	individual1_right_atrial_appendage_r1	ZNF367
human_heart	individual1_right_atrial_appendage_r1	ZNF37A
human_heart	individual1_right_atrial_appendage_r1	ZNF382
human_heart	individual1_right_atrial_appendage_r1	ZNF383								0.995026
human_heart	individual1_right_atrial_appendage_r1	ZNF384								0.995026
human_heart	individual1_right_atrial_appendage_r1	ZNF385A								0.995026
human_heart	individual1_right_atrial_appendage_r1	ZNF385B				0.976176		2387	2387	0.995026
human_heart	individual1_right_atrial_appendage_r1	ZNF394
human_heart	individual1_right_atrial_appendage_r1	ZNF395								0.995026
human_heart	individual1_right_atrial_appendage_r1	ZNF398								0.995026
human_heart	individual1_right_atrial_appendage_r1	ZNF404
human_heart	individual1_right_atrial_appendage_r1	ZNF407								0.995026
human_heart	individual1_right_atrial_appendage_r1	ZNF408								0.995026
human_heart	individual1_right_atrial_appendage_r1	ZNF41
human_heart	individual1_right_atrial_appendage_r1	ZNF414								0.995026
human_heart	individual1_right_atrial_appendage_r1	ZNF415								0.995026
human_heart	individual1_right_atrial_appendage_r1	ZNF416								0.995026
human_heart	individual1_right_atrial_appendage_r1	ZNF423								0.995026
human_heart	individual1_right_atrial_appendage_r1	ZNF425
human_heart	individual1_right_atrial_appendage_r1	ZNF426
human_heart	individual1_right_atrial_appendage_r1	ZNF428								0.995026
human_heart	individual1_right_atrial_appendage_r1	ZNF429
human_heart	individual1_right_atrial_appendage_r1	ZNF430
human_heart	individual1_right_atrial_appendage_r1	ZNF431								0.995026
human_heart	individual1_right_atrial_appendage_r1	ZNF433
human_heart	individual1_right_atrial_appendage_r1	ZNF436
human_heart	individual1_right_atrial_appendage_r1	ZNF438								0.995026
human_heart	individual1_right_atrial_appendage_r1	ZNF439
human_heart	individual1_right_atrial_appendage_r1	ZNF440
human_heart	individual1_right_atrial_appendage_r1	ZNF444								0.995026
human_heart	individual1_right_atrial_appendage_r1	ZNF445
human_heart	individual1_right_atrial_appendage_r1	ZNF446								0.995026
human_heart	individual1_right_atrial_appendage_r1	ZNF449								0.995026
human_heart	individual1_right_atrial_appendage_r1	ZNF451								0.995026
human_heart	individual1_right_atrial_appendage_r1	ZNF461
human_heart	individual1_right_atrial_appendage_r1	ZNF462								0.995026
human_heart	individual1_right_atrial_appendage_r1	ZNF467								0.995026
human_heart	individual1_right_atrial_appendage_r1	ZNF468
human_heart	individual1_right_atrial_appendage_r1	ZNF469
human_heart	individual1_right_atrial_appendage_r1	ZNF470
human_heart	individual1_right_atrial_appendage_r1	ZNF471								0.995026
human_heart	individual1_right_atrial_appendage_r1	ZNF473
human_heart	individual1_right_atrial_appendage_r1	ZNF48								0.995026
human_heart	individual1_right_atrial_appendage_r1	ZNF480								0.995026
human_heart	individual1_right_atrial_appendage_r1	ZNF490
human_heart	individual1_right_atrial_appendage_r1	ZNF493								0.995026
human_heart	individual1_right_atrial_appendage_r1	ZNF496								0.995026
human_heart	individual1_right_atrial_appendage_r1	ZNF497
human_heart	individual1_right_atrial_appendage_r1	ZNF502
human_heart	individual1_right_atrial_appendage_r1	ZNF503								0.995026
human_heart	individual1_right_atrial_appendage_r1	ZNF507								0.995026
human_heart	individual1_right_atrial_appendage_r1	ZNF510
human_heart	individual1_right_atrial_appendage_r1	ZNF511				0.976176		2387	2387	0.995026
human_heart	individual1_right_atrial_appendage_r1	ZNF512								0.995026
human_heart	individual1_right_atrial_appendage_r1	ZNF512B	5.52425e+07		0.528841	0.976176	0.221402	2387	2387	0.995026
human_heart	individual1_right_atrial_appendage_r1	ZNF513
human_heart	individual1_right_atrial_appendage_r1	ZNF514
human_heart	individual1_right_atrial_appendage_r1	ZNF516								0.995026
human_heart	individual1_right_atrial_appendage_r1	ZNF518A								0.995026
human_heart	individual1_right_atrial_appendage_r1	ZNF518B								0.995026
human_heart	individual1_right_atrial_appendage_r1	ZNF519
human_heart	individual1_right_atrial_appendage_r1	ZNF521								0.995026
human_heart	individual1_right_atrial_appendage_r1	ZNF524	2351.81		0.914589	0.976176	0.3986	2387	2387	0.995026
human_heart	individual1_right_atrial_appendage_r1	ZNF525
human_heart	individual1_right_atrial_appendage_r1	ZNF526
human_heart	individual1_right_atrial_appendage_r1	ZNF528								0.995026
human_heart	individual1_right_atrial_appendage_r1	ZNF529								0.995026
human_heart	individual1_right_atrial_appendage_r1	ZNF532								0.995026
human_heart	individual1_right_atrial_appendage_r1	ZNF534
human_heart	individual1_right_atrial_appendage_r1	ZNF540								0.995026
human_heart	individual1_right_atrial_appendage_r1	ZNF543
human_heart	individual1_right_atrial_appendage_r1	ZNF544								0.995026
human_heart	individual1_right_atrial_appendage_r1	ZNF546
human_heart	individual1_right_atrial_appendage_r1	ZNF547
human_heart	individual1_right_atrial_appendage_r1	ZNF548
human_heart	individual1_right_atrial_appendage_r1	ZNF550								0.995026
human_heart	individual1_right_atrial_appendage_r1	ZNF554								0.995026
human_heart	individual1_right_atrial_appendage_r1	ZNF555
human_heart	individual1_right_atrial_appendage_r1	ZNF557								0.995026
human_heart	individual1_right_atrial_appendage_r1	ZNF558								0.995026
human_heart	individual1_right_atrial_appendage_r1	ZNF559								0.995026
human_heart	individual1_right_atrial_appendage_r1	ZNF561								0.995026
human_heart	individual1_right_atrial_appendage_r1	ZNF563
human_heart	individual1_right_atrial_appendage_r1	ZNF566								0.995026
human_heart	individual1_right_atrial_appendage_r1	ZNF567
human_heart	individual1_right_atrial_appendage_r1	ZNF569
human_heart	individual1_right_atrial_appendage_r1	ZNF57
human_heart	individual1_right_atrial_appendage_r1	ZNF573								0.995026
human_heart	individual1_right_atrial_appendage_r1	ZNF574								0.995026
human_heart	individual1_right_atrial_appendage_r1	ZNF576								0.995026
human_heart	individual1_right_atrial_appendage_r1	ZNF577								0.995026
human_heart	individual1_right_atrial_appendage_r1	ZNF579								0.995026
human_heart	individual1_right_atrial_appendage_r1	ZNF580								0.995026
human_heart	individual1_right_atrial_appendage_r1	ZNF581								0.995026
human_heart	individual1_right_atrial_appendage_r1	ZNF583								0.995026
human_heart	individual1_right_atrial_appendage_r1	ZNF584
human_heart	individual1_right_atrial_appendage_r1	ZNF585A
human_heart	individual1_right_atrial_appendage_r1	ZNF585B
human_heart	individual1_right_atrial_appendage_r1	ZNF586
human_heart	individual1_right_atrial_appendage_r1	ZNF587								0.995026
human_heart	individual1_right_atrial_appendage_r1	ZNF589
human_heart	individual1_right_atrial_appendage_r1	ZNF592								0.997262
human_heart	individual1_right_atrial_appendage_r1	ZNF593								0.995026
human_heart	individual1_right_atrial_appendage_r1	ZNF594
human_heart	individual1_right_atrial_appendage_r1	ZNF596								0.995026
human_heart	individual1_right_atrial_appendage_r1	ZNF597								0.995026
human_heart	individual1_right_atrial_appendage_r1	ZNF598								0.995026
human_heart	individual1_right_atrial_appendage_r1	ZNF599
human_heart	individual1_right_atrial_appendage_r1	ZNF605
human_heart	individual1_right_atrial_appendage_r1	ZNF607								0.995026
human_heart	individual1_right_atrial_appendage_r1	ZNF608								0.995026
human_heart	individual1_right_atrial_appendage_r1	ZNF609								0.995026
human_heart	individual1_right_atrial_appendage_r1	ZNF611
human_heart	individual1_right_atrial_appendage_r1	ZNF613
human_heart	individual1_right_atrial_appendage_r1	ZNF615
human_heart	individual1_right_atrial_appendage_r1	ZNF616
human_heart	individual1_right_atrial_appendage_r1	ZNF618								0.995026
human_heart	individual1_right_atrial_appendage_r1	ZNF619
human_heart	individual1_right_atrial_appendage_r1	ZNF621								0.995026
human_heart	individual1_right_atrial_appendage_r1	ZNF622				0.976176		2387	2387	0.995026
human_heart	individual1_right_atrial_appendage_r1	ZNF625
human_heart	individual1_right_atrial_appendage_r1	ZNF625-ZNF20
human_heart	individual1_right_atrial_appendage_r1	ZNF626								0.995026
human_heart	individual1_right_atrial_appendage_r1	ZNF628								0.995026
human_heart	individual1_right_atrial_appendage_r1	ZNF629								0.995026
human_heart	individual1_right_atrial_appendage_r1	ZNF638								0.995026
human_heart	individual1_right_atrial_appendage_r1	ZNF639								0.995026
human_heart	individual1_right_atrial_appendage_r1	ZNF641								0.995026
human_heart	individual1_right_atrial_appendage_r1	ZNF644								0.995026
human_heart	individual1_right_atrial_appendage_r1	ZNF646								0.995026
human_heart	individual1_right_atrial_appendage_r1	ZNF652								0.995026
human_heart	individual1_right_atrial_appendage_r1	ZNF653
human_heart	individual1_right_atrial_appendage_r1	ZNF654								0.995026
human_heart	individual1_right_atrial_appendage_r1	ZNF655								0.995026
human_heart	individual1_right_atrial_appendage_r1	ZNF658
human_heart	individual1_right_atrial_appendage_r1	ZNF664								0.995026
human_heart	individual1_right_atrial_appendage_r1	ZNF667
human_heart	individual1_right_atrial_appendage_r1	ZNF670
human_heart	individual1_right_atrial_appendage_r1	ZNF671								0.995026
human_heart	individual1_right_atrial_appendage_r1	ZNF672								0.995026
human_heart	individual1_right_atrial_appendage_r1	ZNF676
human_heart	individual1_right_atrial_appendage_r1	ZNF677								0.995026
human_heart	individual1_right_atrial_appendage_r1	ZNF680								0.995026
human_heart	individual1_right_atrial_appendage_r1	ZNF681
human_heart	individual1_right_atrial_appendage_r1	ZNF682								0.995026
human_heart	individual1_right_atrial_appendage_r1	ZNF684								0.995026
human_heart	individual1_right_atrial_appendage_r1	ZNF687								0.995026
human_heart	individual1_right_atrial_appendage_r1	ZNF688								0.995026
human_heart	individual1_right_atrial_appendage_r1	ZNF689								0.995026
human_heart	individual1_right_atrial_appendage_r1	ZNF69
human_heart	individual1_right_atrial_appendage_r1	ZNF691
human_heart	individual1_right_atrial_appendage_r1	ZNF692								0.995026
human_heart	individual1_right_atrial_appendage_r1	ZNF697
human_heart	individual1_right_atrial_appendage_r1	ZNF7								0.995026
human_heart	individual1_right_atrial_appendage_r1	ZNF70
human_heart	individual1_right_atrial_appendage_r1	ZNF700								0.995026
human_heart	individual1_right_atrial_appendage_r1	ZNF703								0.995026
human_heart	individual1_right_atrial_appendage_r1	ZNF704	1.06494e+10		0.20164	0.774774	0.538818	2156	2024	0.995026
human_heart	individual1_right_atrial_appendage_r1	ZNF705A
human_heart	individual1_right_atrial_appendage_r1	ZNF706				0.756869		2387	2387	0.995026
human_heart	individual1_right_atrial_appendage_r1	ZNF707								0.995026
human_heart	individual1_right_atrial_appendage_r1	ZNF708
human_heart	individual1_right_atrial_appendage_r1	ZNF709								0.995026
human_heart	individual1_right_atrial_appendage_r1	ZNF71								0.995026
human_heart	individual1_right_atrial_appendage_r1	ZNF710
human_heart	individual1_right_atrial_appendage_r1	ZNF711								0.995026
human_heart	individual1_right_atrial_appendage_r1	ZNF713
human_heart	individual1_right_atrial_appendage_r1	ZNF714
human_heart	individual1_right_atrial_appendage_r1	ZNF717								0.995026
human_heart	individual1_right_atrial_appendage_r1	ZNF720								0.995026
human_heart	individual1_right_atrial_appendage_r1	ZNF721								0.995026
human_heart	individual1_right_atrial_appendage_r1	ZNF730
human_heart	individual1_right_atrial_appendage_r1	ZNF736
human_heart	individual1_right_atrial_appendage_r1	ZNF738
human_heart	individual1_right_atrial_appendage_r1	ZNF74								0.748901
human_heart	individual1_right_atrial_appendage_r1	ZNF740								0.995026
human_heart	individual1_right_atrial_appendage_r1	ZNF746								0.995026
human_heart	individual1_right_atrial_appendage_r1	ZNF747								0.995026
human_heart	individual1_right_atrial_appendage_r1	ZNF75A								0.995026
human_heart	individual1_right_atrial_appendage_r1	ZNF75D								0.995026
human_heart	individual1_right_atrial_appendage_r1	ZNF76								0.995026
human_heart	individual1_right_atrial_appendage_r1	ZNF766								0.995026
human_heart	individual1_right_atrial_appendage_r1	ZNF768	0.921431		0.431377	0.976176	0.067094	2256	2147	0.995026
human_heart	individual1_right_atrial_appendage_r1	ZNF770								0.995026
human_heart	individual1_right_atrial_appendage_r1	ZNF771								0.995026
human_heart	individual1_right_atrial_appendage_r1	ZNF775								0.995026
human_heart	individual1_right_atrial_appendage_r1	ZNF776
human_heart	individual1_right_atrial_appendage_r1	ZNF777								0.995026
human_heart	individual1_right_atrial_appendage_r1	ZNF778
human_heart	individual1_right_atrial_appendage_r1	ZNF780A								0.995026
human_heart	individual1_right_atrial_appendage_r1	ZNF780B
human_heart	individual1_right_atrial_appendage_r1	ZNF781
human_heart	individual1_right_atrial_appendage_r1	ZNF783								0.995026
human_heart	individual1_right_atrial_appendage_r1	ZNF784								0.995026
human_heart	individual1_right_atrial_appendage_r1	ZNF785
human_heart	individual1_right_atrial_appendage_r1	ZNF787	4.37514		0.540664	0.776597	0.315208	2387	2387	0.995026
human_heart	individual1_right_atrial_appendage_r1	ZNF788								0.995026
human_heart	individual1_right_atrial_appendage_r1	ZNF789								0.995026
human_heart	individual1_right_atrial_appendage_r1	ZNF79								0.995026
human_heart	individual1_right_atrial_appendage_r1	ZNF790
human_heart	individual1_right_atrial_appendage_r1	ZNF791								0.995026
human_heart	individual1_right_atrial_appendage_r1	ZNF793								0.995026
human_heart	individual1_right_atrial_appendage_r1	ZNF799
human_heart	individual1_right_atrial_appendage_r1	ZNF80
human_heart	individual1_right_atrial_appendage_r1	ZNF800								0.995026
human_heart	individual1_right_atrial_appendage_r1	ZNF805
human_heart	individual1_right_atrial_appendage_r1	ZNF808								0.995026
human_heart	individual1_right_atrial_appendage_r1	ZNF81
human_heart	individual1_right_atrial_appendage_r1	ZNF813
human_heart	individual1_right_atrial_appendage_r1	ZNF814								0.995026
human_heart	individual1_right_atrial_appendage_r1	ZNF816
human_heart	individual1_right_atrial_appendage_r1	ZNF821								0.997262
human_heart	individual1_right_atrial_appendage_r1	ZNF823
human_heart	individual1_right_atrial_appendage_r1	ZNF827								0.995026
human_heart	individual1_right_atrial_appendage_r1	ZNF829
human_heart	individual1_right_atrial_appendage_r1	ZNF83								0.995026
human_heart	individual1_right_atrial_appendage_r1	ZNF830								0.995026
human_heart	individual1_right_atrial_appendage_r1	ZNF831
human_heart	individual1_right_atrial_appendage_r1	ZNF833P
human_heart	individual1_right_atrial_appendage_r1	ZNF835								0.995026
human_heart	individual1_right_atrial_appendage_r1	ZNF839
human_heart	individual1_right_atrial_appendage_r1	ZNF84								0.995026
human_heart	individual1_right_atrial_appendage_r1	ZNF843
human_heart	individual1_right_atrial_appendage_r1	ZNF844								0.995026
human_heart	individual1_right_atrial_appendage_r1	ZNF846								0.995026
human_heart	individual1_right_atrial_appendage_r1	ZNF850
human_heart	individual1_right_atrial_appendage_r1	ZNF852
human_heart	individual1_right_atrial_appendage_r1	ZNF853								0.995026
human_heart	individual1_right_atrial_appendage_r1	ZNF862								0.995026
human_heart	individual1_right_atrial_appendage_r1	ZNF865								0.996356
human_heart	individual1_right_atrial_appendage_r1	ZNF879
human_heart	individual1_right_atrial_appendage_r1	ZNF880
human_heart	individual1_right_atrial_appendage_r1	ZNF90	2.43417	44.4545	0.381733	0.713236	0.474578	998	1002	0.995026
human_heart	individual1_right_atrial_appendage_r1	ZNF91								0.995026
human_heart	individual1_right_atrial_appendage_r1	ZNF92
human_heart	individual1_right_atrial_appendage_r1	ZNF99
human_heart	individual1_right_atrial_appendage_r1	ZNFX1								0.995026
human_heart	individual1_right_atrial_appendage_r1	ZNHIT1	14.2984	1000000000	0.426909	0.976176	0.298489	857	1047	0.995026
human_heart	individual1_right_atrial_appendage_r1	ZNHIT2								0.995026
human_heart	individual1_right_atrial_appendage_r1	ZNHIT3								0.995026
human_heart	individual1_right_atrial_appendage_r1	ZNHIT6								0.995026
human_heart	individual1_right_atrial_appendage_r1	ZNRD1								0.995026
human_heart	individual1_right_atrial_appendage_r1	ZNRF1								0.995026
human_heart	individual1_right_atrial_appendage_r1	ZNRF2
human_heart	individual1_right_atrial_appendage_r1	ZP3								0.995026
human_heart	individual1_right_atrial_appendage_r1	ZPLD1
human_heart	individual1_right_atrial_appendage_r1	ZPR1								0.995026
human_heart	individual1_right_atrial_appendage_r1	ZRANB1
human_heart	individual1_right_atrial_appendage_r1	ZRANB2	0.0076191		0.831376	0.976176	0.640168	2387	2387	0.995026
human_heart	individual1_right_atrial_appendage_r1	ZRANB3								0.995026
human_heart	individual1_right_atrial_appendage_r1	ZRSR1
human_heart	individual1_right_atrial_appendage_r1	ZRSR2								0.881086
human_heart	individual1_right_atrial_appendage_r1	ZSCAN12
human_heart	individual1_right_atrial_appendage_r1	ZSCAN16
human_heart	individual1_right_atrial_appendage_r1	ZSCAN18								0.995026
human_heart	individual1_right_atrial_appendage_r1	ZSCAN2								0.995026
human_heart	individual1_right_atrial_appendage_r1	ZSCAN20
human_heart	individual1_right_atrial_appendage_r1	ZSCAN21
human_heart	individual1_right_atrial_appendage_r1	ZSCAN26
human_heart	individual1_right_atrial_appendage_r1	ZSCAN29
human_heart	individual1_right_atrial_appendage_r1	ZSCAN30								0.995026
human_heart	individual1_right_atrial_appendage_r1	ZSCAN31								0.995026
human_heart	individual1_right_atrial_appendage_r1	ZSCAN32
human_heart	individual1_right_atrial_appendage_r1	ZSCAN5A								0.995026
human_heart	individual1_right_atrial_appendage_r1	ZSCAN5C
human_heart	individual1_right_atrial_appendage_r1	ZSCAN9
human_heart	individual1_right_atrial_appendage_r1	ZSWIM1								0.995026
human_heart	individual1_right_atrial_appendage_r1	ZSWIM3
human_heart	individual1_right_atrial_appendage_r1	ZSWIM4								0.995026
human_heart	individual1_right_atrial_appendage_r1	ZSWIM5								0.995026
human_heart	individual1_right_atrial_appendage_r1	ZSWIM6								0.995026
human_heart	individual1_right_atrial_appendage_r1	ZSWIM7	263604		0.656801	0.976176	0.109189	2387	2387	0.995026
human_heart	individual1_right_atrial_appendage_r1	ZSWIM8
human_heart	individual1_right_atrial_appendage_r1	ZUFSP								0.826213
human_heart	individual1_right_atrial_appendage_r1	ZW10								0.995026
human_heart	individual1_right_atrial_appendage_r1	ZWILCH								0.746713
human_heart	individual1_right_atrial_appendage_r1	ZXDB								0.995026
human_heart	individual1_right_atrial_appendage_r1	ZXDC								0.995026
human_heart	individual1_right_atrial_appendage_r1	ZYG11B								0.995026
human_heart	individual1_right_atrial_appendage_r1	ZYX	0.00333527	124	0.36445	0.976176	0.0580533	1557	1622	0.995026
human_heart	individual1_right_atrial_appendage_r1	ZZEF1								0.995026
human_heart	individual1_right_atrial_appendage_r1	ZZZ3								0.995026

### Sheet: sheet 4
dataset	replicate	gene	BOOST_GP_BF	BOOST_MI_BF	SPARK	SpatialDE	BinSpect	GEO	MC2	SpaGCN
human_heart	individual1_right_atrial_appendage_r2	A1BG								0.99032
human_heart	individual1_right_atrial_appendage_r2	A1CF
human_heart	individual1_right_atrial_appendage_r2	A2M	80001.1	1000000000	0.950313	0.97663	0.000150898	127	885	0.99032
human_heart	individual1_right_atrial_appendage_r2	A4GALT	2.96068e+08		0.203495	0.508444	0.0421969	990	795	0.99032
human_heart	individual1_right_atrial_appendage_r2	AAAS								0.99032
human_heart	individual1_right_atrial_appendage_r2	AACS								0.99032
human_heart	individual1_right_atrial_appendage_r2	AADACL2
human_heart	individual1_right_atrial_appendage_r2	AADAT
human_heart	individual1_right_atrial_appendage_r2	AAED1								0.816903
human_heart	individual1_right_atrial_appendage_r2	AAGAB								0.99032
human_heart	individual1_right_atrial_appendage_r2	AAK1								0.99032
human_heart	individual1_right_atrial_appendage_r2	AAMDC	3719.07	2.69276	0.617119	0.97663	0.0885918	1623	1388	0.99032
human_heart	individual1_right_atrial_appendage_r2	AAMP	22013.7		0.757947	0.97663	0.839602	2074	2012	0.99032
human_heart	individual1_right_atrial_appendage_r2	AAR2								0.99032
human_heart	individual1_right_atrial_appendage_r2	AARS								0.99032
human_heart	individual1_right_atrial_appendage_r2	AARS2
human_heart	individual1_right_atrial_appendage_r2	AARSD1
human_heart	individual1_right_atrial_appendage_r2	AASDH
human_heart	individual1_right_atrial_appendage_r2	AASDHPPT								0.99032
human_heart	individual1_right_atrial_appendage_r2	AASS								0.99032
human_heart	individual1_right_atrial_appendage_r2	AATF								0.99032
human_heart	individual1_right_atrial_appendage_r2	AATK
human_heart	individual1_right_atrial_appendage_r2	ABAT								0.99032
human_heart	individual1_right_atrial_appendage_r2	ABCA1								0.99032
human_heart	individual1_right_atrial_appendage_r2	ABCA10								0.158721
human_heart	individual1_right_atrial_appendage_r2	ABCA2				0.97663		2180	2180	0.99032
human_heart	individual1_right_atrial_appendage_r2	ABCA3								0.99032
human_heart	individual1_right_atrial_appendage_r2	ABCA5								0.99032
human_heart	individual1_right_atrial_appendage_r2	ABCA6								0.784042
human_heart	individual1_right_atrial_appendage_r2	ABCA7
human_heart	individual1_right_atrial_appendage_r2	ABCA8	37.1633	624	0.00191592	0.153017	0.845924	272	220	0.0151933
human_heart	individual1_right_atrial_appendage_r2	ABCA9								0.99032
human_heart	individual1_right_atrial_appendage_r2	ABCB10								0.99032
human_heart	individual1_right_atrial_appendage_r2	ABCB4
human_heart	individual1_right_atrial_appendage_r2	ABCB5
human_heart	individual1_right_atrial_appendage_r2	ABCB7								0.99032
human_heart	individual1_right_atrial_appendage_r2	ABCB8								0.99032
human_heart	individual1_right_atrial_appendage_r2	ABCB9								0.99032
human_heart	individual1_right_atrial_appendage_r2	ABCC1								0.99032
human_heart	individual1_right_atrial_appendage_r2	ABCC10								0.99032
human_heart	individual1_right_atrial_appendage_r2	ABCC3
human_heart	individual1_right_atrial_appendage_r2	ABCC4								0.99032
human_heart	individual1_right_atrial_appendage_r2	ABCC5	0		0.507856	0.97663	0.598155	1976	1950	0.99032
human_heart	individual1_right_atrial_appendage_r2	ABCC8								0.99032
human_heart	individual1_right_atrial_appendage_r2	ABCC9								0.99032
human_heart	individual1_right_atrial_appendage_r2	ABCD1								0.99032
human_heart	individual1_right_atrial_appendage_r2	ABCD2								0.501702
human_heart	individual1_right_atrial_appendage_r2	ABCD3								0.99032
human_heart	individual1_right_atrial_appendage_r2	ABCD4								0.99032
human_heart	individual1_right_atrial_appendage_r2	ABCE1								0.99032
human_heart	individual1_right_atrial_appendage_r2	ABCF1								0.99032
human_heart	individual1_right_atrial_appendage_r2	ABCF2								0.99032
human_heart	individual1_right_atrial_appendage_r2	ABCF3				0.97663		2180	2180	0.99032
human_heart	individual1_right_atrial_appendage_r2	ABCG1
human_heart	individual1_right_atrial_appendage_r2	ABHD1
human_heart	individual1_right_atrial_appendage_r2	ABHD10
human_heart	individual1_right_atrial_appendage_r2	ABHD11								0.99032
human_heart	individual1_right_atrial_appendage_r2	ABHD12								0.99032
human_heart	individual1_right_atrial_appendage_r2	ABHD12B
human_heart	individual1_right_atrial_appendage_r2	ABHD13								0.953163
human_heart	individual1_right_atrial_appendage_r2	ABHD14A	0		0.0766738	0.645465	0.00510039	848	726	0.99032
human_heart	individual1_right_atrial_appendage_r2	ABHD14B	0.000493884		0.0259822	0.462418	0.219561	790	738	0.99032
human_heart	individual1_right_atrial_appendage_r2	ABHD15								0.99032
human_heart	individual1_right_atrial_appendage_r2	ABHD16A								0.99032
human_heart	individual1_right_atrial_appendage_r2	ABHD16B
human_heart	individual1_right_atrial_appendage_r2	ABHD17A	435820		0.67986	0.97663	0.00951653	1628	1673	0.99032
human_heart	individual1_right_atrial_appendage_r2	ABHD17B
human_heart	individual1_right_atrial_appendage_r2	ABHD17C
human_heart	individual1_right_atrial_appendage_r2	ABHD2	4948.64		0.725725	0.97663	0.30765	1991	1969	0.99032
human_heart	individual1_right_atrial_appendage_r2	ABHD4								0.99032
human_heart	individual1_right_atrial_appendage_r2	ABHD5
human_heart	individual1_right_atrial_appendage_r2	ABHD6								0.135484
human_heart	individual1_right_atrial_appendage_r2	ABHD8								0.930029
human_heart	individual1_right_atrial_appendage_r2	ABI1								0.99032
human_heart	individual1_right_atrial_appendage_r2	ABI2	0		0.843251	0.976631	0.417575	2061	2020	0.99032
human_heart	individual1_right_atrial_appendage_r2	ABI3								0.900533
human_heart	individual1_right_atrial_appendage_r2	ABI3BP	1.70992e+06		0.144452	0.824462	0.821563	1434	1364	0.215044
human_heart	individual1_right_atrial_appendage_r2	ABL1								0.99032
human_heart	individual1_right_atrial_appendage_r2	ABL2								0.99032
human_heart	individual1_right_atrial_appendage_r2	ABLIM1	0.000121106	89.9091	0.63799	0.71414	0.768729	925	1153	0.99032
human_heart	individual1_right_atrial_appendage_r2	ABLIM2								0.99032
human_heart	individual1_right_atrial_appendage_r2	ABLIM3	0.0904891		0.163452	0.568531	0.00055268	836	692	0.99032
human_heart	individual1_right_atrial_appendage_r2	ABR				0.97663		2180	2180	0.99032
human_heart	individual1_right_atrial_appendage_r2	ABRA								0.99032
human_heart	individual1_right_atrial_appendage_r2	ABT1								0.99032
human_heart	individual1_right_atrial_appendage_r2	ABTB1				0.440558		2141	2040	0.99032
human_heart	individual1_right_atrial_appendage_r2	ABTB2								0.99032
human_heart	individual1_right_atrial_appendage_r2	AC002064.5
human_heart	individual1_right_atrial_appendage_r2	AC004069.2
human_heart	individual1_right_atrial_appendage_r2	AC004381.6
human_heart	individual1_right_atrial_appendage_r2	AC004471.10
human_heart	individual1_right_atrial_appendage_r2	AC004951.6
human_heart	individual1_right_atrial_appendage_r2	AC005363.11
human_heart	individual1_right_atrial_appendage_r2	AC005477.1
human_heart	individual1_right_atrial_appendage_r2	AC005480.1								0.99032
human_heart	individual1_right_atrial_appendage_r2	AC005592.1
human_heart	individual1_right_atrial_appendage_r2	AC006386.1								0.99032
human_heart	individual1_right_atrial_appendage_r2	AC007161.5
human_heart	individual1_right_atrial_appendage_r2	AC007228.9
human_heart	individual1_right_atrial_appendage_r2	AC007383.3
human_heart	individual1_right_atrial_appendage_r2	AC007563.1
human_heart	individual1_right_atrial_appendage_r2	AC009531.2
human_heart	individual1_right_atrial_appendage_r2	AC010731.4
human_heart	individual1_right_atrial_appendage_r2	AC012370.3
human_heart	individual1_right_atrial_appendage_r2	AC013271.3								0.99032
human_heart	individual1_right_atrial_appendage_r2	AC018464.3				0.97663		2180	2180	0.99032
human_heart	individual1_right_atrial_appendage_r2	AC021224.1
human_heart	individual1_right_atrial_appendage_r2	AC022007.5								0.99032
human_heart	individual1_right_atrial_appendage_r2	AC022819.2
human_heart	individual1_right_atrial_appendage_r2	AC026150.8
human_heart	individual1_right_atrial_appendage_r2	AC058791.1
human_heart	individual1_right_atrial_appendage_r2	AC069513.4
human_heart	individual1_right_atrial_appendage_r2	AC074033.1								0.99032
human_heart	individual1_right_atrial_appendage_r2	AC074183.4
human_heart	individual1_right_atrial_appendage_r2	AC079922.3
human_heart	individual1_right_atrial_appendage_r2	AC091801.1
human_heart	individual1_right_atrial_appendage_r2	AC091814.2
human_heart	individual1_right_atrial_appendage_r2	AC092171.4								0.99032
human_heart	individual1_right_atrial_appendage_r2	AC092198.1
human_heart	individual1_right_atrial_appendage_r2	AC092580.4
human_heart	individual1_right_atrial_appendage_r2	AC093323.3								0.99032
human_heart	individual1_right_atrial_appendage_r2	AC093627.10
human_heart	individual1_right_atrial_appendage_r2	AC093702.1
human_heart	individual1_right_atrial_appendage_r2	AC096772.6								0.734129
human_heart	individual1_right_atrial_appendage_r2	AC097381.1
human_heart	individual1_right_atrial_appendage_r2	AC104653.1
human_heart	individual1_right_atrial_appendage_r2	AC104654.2
human_heart	individual1_right_atrial_appendage_r2	AC116035.1								0.99032
human_heart	individual1_right_atrial_appendage_r2	AC138969.4
human_heart	individual1_right_atrial_appendage_r2	AC142472.6								0.99032
human_heart	individual1_right_atrial_appendage_r2	AC144831.3
human_heart	individual1_right_atrial_appendage_r2	AC145212.2
human_heart	individual1_right_atrial_appendage_r2	AC159540.1
human_heart	individual1_right_atrial_appendage_r2	AC240274.1								0.215044
human_heart	individual1_right_atrial_appendage_r2	AC241377.2								0.99032
human_heart	individual1_right_atrial_appendage_r2	AC241585.2
human_heart	individual1_right_atrial_appendage_r2	AC244230.1
human_heart	individual1_right_atrial_appendage_r2	AC245100.1
human_heart	individual1_right_atrial_appendage_r2	AC253572.1								0.99032
human_heart	individual1_right_atrial_appendage_r2	ACAA1
human_heart	individual1_right_atrial_appendage_r2	ACAA2	191618		0.246987	0.660703	0.271404	1407	1188	0.99032
human_heart	individual1_right_atrial_appendage_r2	ACACA								0.99032
human_heart	individual1_right_atrial_appendage_r2	ACACB	44.7688		0.000127589	0.024262	2.38355e-05	135	108	0.99032
human_heart	individual1_right_atrial_appendage_r2	ACAD10								0.99032
human_heart	individual1_right_atrial_appendage_r2	ACAD11
human_heart	individual1_right_atrial_appendage_r2	ACAD8								0.99032
human_heart	individual1_right_atrial_appendage_r2	ACAD9	0.000216209		0.0538102	0.479463	0.0798815	842	706	0.99032
human_heart	individual1_right_atrial_appendage_r2	ACADL
human_heart	individual1_right_atrial_appendage_r2	ACADM	630.695		0.00292446	0.23448	1.14293e-10	164	195	0.99032
human_heart	individual1_right_atrial_appendage_r2	ACADS	0.00319242		0.66265	0.97663	0.0407985	1820	1826	0.99032
human_heart	individual1_right_atrial_appendage_r2	ACADSB								0.99032
human_heart	individual1_right_atrial_appendage_r2	ACADVL	17258.7	2.22997	0.647158	0.97663	0.412452	1238	1476	0.99032
human_heart	individual1_right_atrial_appendage_r2	ACAP1								0.99032
human_heart	individual1_right_atrial_appendage_r2	ACAP2								0.99032
human_heart	individual1_right_atrial_appendage_r2	ACAP3	0.839323		0.268817	0.449868	2.08032e-06	641	609	0.99032
human_heart	individual1_right_atrial_appendage_r2	ACAT1	0.000653555	1.65957	0.428999	0.97663	9.31091e-06	866	746	0.99032
human_heart	individual1_right_atrial_appendage_r2	ACBD3								0.99032
human_heart	individual1_right_atrial_appendage_r2	ACBD4								0.99032
human_heart	individual1_right_atrial_appendage_r2	ACBD5								0.99032
human_heart	individual1_right_atrial_appendage_r2	ACCS								0.922928
human_heart	individual1_right_atrial_appendage_r2	ACD								0.12791
human_heart	individual1_right_atrial_appendage_r2	ACE								0.99032
human_heart	individual1_right_atrial_appendage_r2	ACE2
human_heart	individual1_right_atrial_appendage_r2	ACER2
human_heart	individual1_right_atrial_appendage_r2	ACER3								0.99032
human_heart	individual1_right_atrial_appendage_r2	ACHE								0.99032
human_heart	individual1_right_atrial_appendage_r2	ACIN1								0.99032
human_heart	individual1_right_atrial_appendage_r2	ACKR1
human_heart	individual1_right_atrial_appendage_r2	ACKR3	0		0.0141856	0.02326	0.000199601	204	184	0.99032
human_heart	individual1_right_atrial_appendage_r2	ACKR4								0.975606
human_heart	individual1_right_atrial_appendage_r2	ACLY								0.99032
human_heart	individual1_right_atrial_appendage_r2	ACMSD								0.99032
human_heart	individual1_right_atrial_appendage_r2	ACN9								0.99032
human_heart	individual1_right_atrial_appendage_r2	ACO1								0.99032
human_heart	individual1_right_atrial_appendage_r2	ACO2
human_heart	individual1_right_atrial_appendage_r2	ACOT1				0.97663		2180	2180	0.99032
human_heart	individual1_right_atrial_appendage_r2	ACOT11								0.99032
human_heart	individual1_right_atrial_appendage_r2	ACOT13				0.459065		2153	2040	0.99032
human_heart	individual1_right_atrial_appendage_r2	ACOT2								0.99032
human_heart	individual1_right_atrial_appendage_r2	ACOT4
human_heart	individual1_right_atrial_appendage_r2	ACOT7								0.99032
human_heart	individual1_right_atrial_appendage_r2	ACOT8								0.99032
human_heart	individual1_right_atrial_appendage_r2	ACOT9	0.0128955		0.127764	0.67191	0.521065	1273	1147	0.99032
human_heart	individual1_right_atrial_appendage_r2	ACOX1				0.97663		2180	2180	0.99032
human_heart	individual1_right_atrial_appendage_r2	ACOX2								0.99032
human_heart	individual1_right_atrial_appendage_r2	ACOX3								0.99032
human_heart	individual1_right_atrial_appendage_r2	ACP1								0.99032
human_heart	individual1_right_atrial_appendage_r2	ACP2				0.97663		2180	2180	0.99106
human_heart	individual1_right_atrial_appendage_r2	ACP5								0.900533
human_heart	individual1_right_atrial_appendage_r2	ACP6								0.99032
human_heart	individual1_right_atrial_appendage_r2	ACRC
human_heart	individual1_right_atrial_appendage_r2	ACSF2	2.94224e+08		0.616873	0.976618	0.0885226	1744	1662	0.99032
human_heart	individual1_right_atrial_appendage_r2	ACSF3								0.99032
human_heart	individual1_right_atrial_appendage_r2	ACSL1	1.81778e+08		2.46836e-06	0.0663492	0.414572	239	384	0.158721
human_heart	individual1_right_atrial_appendage_r2	ACSL3				0.97663		2180	2180	0.99032
human_heart	individual1_right_atrial_appendage_r2	ACSL4				0.97663		2180	2180	0.99032
human_heart	individual1_right_atrial_appendage_r2	ACSL5
human_heart	individual1_right_atrial_appendage_r2	ACSM1
human_heart	individual1_right_atrial_appendage_r2	ACSM3
human_heart	individual1_right_atrial_appendage_r2	ACSM5								0.99032
human_heart	individual1_right_atrial_appendage_r2	ACSS1								0.99032
human_heart	individual1_right_atrial_appendage_r2	ACSS2	7.54169e+08		0.450317	0.617628	0.092473	1470	1291	0.99032
human_heart	individual1_right_atrial_appendage_r2	ACSS3								0.99032
human_heart	individual1_right_atrial_appendage_r2	ACTA1	0.00036357	24.5102	0.000995866	0.0457794	0.298698	178	124	0.99032
human_heart	individual1_right_atrial_appendage_r2	ACTA2	5.27395	4.10204	0.504321	0.97663	0.0214098	927	1040	0.99032
human_heart	individual1_right_atrial_appendage_r2	ACTB	2.85487e+08	4998.98	5.59432e-09	0.0235738	0.000209163	21	35	2.84467e-09
human_heart	individual1_right_atrial_appendage_r2	ACTC1	190000000000	1000000000	1.11022e-16	0.000331483	4.94417e-13	1	6	6.08435e-09
human_heart	individual1_right_atrial_appendage_r2	ACTG1	274.821	1000000000	0.0546667	0.341146	0.079771	76	196	0.0387303
human_heart	individual1_right_atrial_appendage_r2	ACTG2								0.99032
human_heart	individual1_right_atrial_appendage_r2	ACTL10
human_heart	individual1_right_atrial_appendage_r2	ACTL6A								0.99032
human_heart	individual1_right_atrial_appendage_r2	ACTL7B
human_heart	individual1_right_atrial_appendage_r2	ACTN1	1.11814e+08	2.74813	0.382695	0.678128	0.000387755	732	603	0.99032
human_heart	individual1_right_atrial_appendage_r2	ACTN2	215.443	1000000000	0.411489	0.976606	0.0890966	220	917	0.844455
human_heart	individual1_right_atrial_appendage_r2	ACTN4				0.97663		2180	2180	0.99032
human_heart	individual1_right_atrial_appendage_r2	ACTR10								0.99032
human_heart	individual1_right_atrial_appendage_r2	ACTR1A	8.29179e-05		0.649685	0.793082	0.239193	1772	1676	0.99032
human_heart	individual1_right_atrial_appendage_r2	ACTR1B	393.846		0.719202	0.97663	0.00410181	1643	1752	0.99032
human_heart	individual1_right_atrial_appendage_r2	ACTR2	0		0.645521	0.97663	0.00123665	1479	1568	0.99032
human_heart	individual1_right_atrial_appendage_r2	ACTR3								0.99032
human_heart	individual1_right_atrial_appendage_r2	ACTR3B								0.99032
human_heart	individual1_right_atrial_appendage_r2	ACTR5								0.605566
human_heart	individual1_right_atrial_appendage_r2	ACTR6								0.99032
human_heart	individual1_right_atrial_appendage_r2	ACTR8								0.99032
human_heart	individual1_right_atrial_appendage_r2	ACTRT3
human_heart	individual1_right_atrial_appendage_r2	ACVR1								0.99032
human_heart	individual1_right_atrial_appendage_r2	ACVR1B								0.99032
human_heart	individual1_right_atrial_appendage_r2	ACVR2A
human_heart	individual1_right_atrial_appendage_r2	ACVR2B								0.99032
human_heart	individual1_right_atrial_appendage_r2	ACVRL1								0.99032
human_heart	individual1_right_atrial_appendage_r2	ACY1								0.99032
human_heart	individual1_right_atrial_appendage_r2	ACYP1								0.99032
human_heart	individual1_right_atrial_appendage_r2	ACYP2				0.561499		2180	2180	0.99032
human_heart	individual1_right_atrial_appendage_r2	ADA				0.235235		1984	2040	0.99032
human_heart	individual1_right_atrial_appendage_r2	ADAL
human_heart	individual1_right_atrial_appendage_r2	ADAM10				0.97663		2180	2180	0.99032
human_heart	individual1_right_atrial_appendage_r2	ADAM11	0.40526		0.426149	0.976631	0.092473	1794	1804	0.99032
human_heart	individual1_right_atrial_appendage_r2	ADAM15	0.00299086		0.209333	0.458028	0.000290455	802	645	0.99032
human_heart	individual1_right_atrial_appendage_r2	ADAM19								0.568046
human_heart	individual1_right_atrial_appendage_r2	ADAM22
human_heart	individual1_right_atrial_appendage_r2	ADAM23								0.99032
human_heart	individual1_right_atrial_appendage_r2	ADAM28
human_heart	individual1_right_atrial_appendage_r2	ADAM33								0.99032
human_heart	individual1_right_atrial_appendage_r2	ADAM8
human_heart	individual1_right_atrial_appendage_r2	ADAM9	30511.1		0.362173	0.338782	2.7467e-06	638	629	0.99032
human_heart	individual1_right_atrial_appendage_r2	ADAMTS1	1408.29		0.943168	0.976631	1	2123	2037	0.99032
human_heart	individual1_right_atrial_appendage_r2	ADAMTS10								0.99032
human_heart	individual1_right_atrial_appendage_r2	ADAMTS12
human_heart	individual1_right_atrial_appendage_r2	ADAMTS13								0.99032
human_heart	individual1_right_atrial_appendage_r2	ADAMTS15								0.99032
human_heart	individual1_right_atrial_appendage_r2	ADAMTS17								0.99032
human_heart	individual1_right_atrial_appendage_r2	ADAMTS2								0.99032
human_heart	individual1_right_atrial_appendage_r2	ADAMTS20
human_heart	individual1_right_atrial_appendage_r2	ADAMTS3
human_heart	individual1_right_atrial_appendage_r2	ADAMTS5
human_heart	individual1_right_atrial_appendage_r2	ADAMTS6								0.747605
human_heart	individual1_right_atrial_appendage_r2	ADAMTS7				0.97663		2180	2180	0.99032
human_heart	individual1_right_atrial_appendage_r2	ADAMTS9								0.99032
human_heart	individual1_right_atrial_appendage_r2	ADAMTSL1								0.99032
human_heart	individual1_right_atrial_appendage_r2	ADAMTSL2	190000000000	1000000000	0.00524776	0.326255	0.72328	106	234	0.99032
human_heart	individual1_right_atrial_appendage_r2	ADAMTSL3								0.99032
human_heart	individual1_right_atrial_appendage_r2	ADAMTSL4	0.245103		0.423105	0.97663	0.75253	1951	1908	0.99032
human_heart	individual1_right_atrial_appendage_r2	ADAMTSL5								0.99032
human_heart	individual1_right_atrial_appendage_r2	ADAP1								0.99032
human_heart	individual1_right_atrial_appendage_r2	ADAR	746.75		0.868995	0.97663	0.0252732	1892	1940	0.99032
human_heart	individual1_right_atrial_appendage_r2	ADARB1								0.99032
human_heart	individual1_right_atrial_appendage_r2	ADAT2
human_heart	individual1_right_atrial_appendage_r2	ADCK1								0.99032
human_heart	individual1_right_atrial_appendage_r2	ADCK2								0.99032
human_heart	individual1_right_atrial_appendage_r2	ADCK3	67935.2	5.7659	0.49923	0.822944	1.27027e-05	852	695	0.99032
human_heart	individual1_right_atrial_appendage_r2	ADCK4								0.99032
human_heart	individual1_right_atrial_appendage_r2	ADCK5								0.99032
human_heart	individual1_right_atrial_appendage_r2	ADCY1								0.99032
human_heart	individual1_right_atrial_appendage_r2	ADCY2
human_heart	individual1_right_atrial_appendage_r2	ADCY3								0.99032
human_heart	individual1_right_atrial_appendage_r2	ADCY4								0.485495
human_heart	individual1_right_atrial_appendage_r2	ADCY5	0.000175506	9.96491	0.287955	0.704919	0.28914	956	819	0.99032
human_heart	individual1_right_atrial_appendage_r2	ADCY6	2.50399	1.66809	0.846191	0.97663	2.47164e-06	837	830	0.99032
human_heart	individual1_right_atrial_appendage_r2	ADCY7								0.583376
human_heart	individual1_right_atrial_appendage_r2	ADCY9								0.99032
human_heart	individual1_right_atrial_appendage_r2	ADCYAP1R1								0.99032
human_heart	individual1_right_atrial_appendage_r2	ADD1	943867		0.288315	0.388743	1.85345e-06	613	595	0.99032
human_heart	individual1_right_atrial_appendage_r2	ADD2
human_heart	individual1_right_atrial_appendage_r2	ADD3	0.0467158	1.1692	0.367415	0.97663	0.274258	1695	1376	0.99032
human_heart	individual1_right_atrial_appendage_r2	ADH1A
human_heart	individual1_right_atrial_appendage_r2	ADH1B	190000000000	1000000000	2.18503e-10	0.00535416	2.60169e-06	27	26	1.86672e-08
human_heart	individual1_right_atrial_appendage_r2	ADH5	574.413		0.766297	0.97663	0.00298032	1704	1838	0.0932166
human_heart	individual1_right_atrial_appendage_r2	ADHFE1								0.963516
human_heart	individual1_right_atrial_appendage_r2	ADI1	55970.1	1.60146	0.649985	0.571816	0.408276	1650	1354	0.99032
human_heart	individual1_right_atrial_appendage_r2	ADIPOQ								0.196274
human_heart	individual1_right_atrial_appendage_r2	ADIPOR1								0.99032
human_heart	individual1_right_atrial_appendage_r2	ADIPOR2								0.99032
human_heart	individual1_right_atrial_appendage_r2	ADIRF	190000000000	1000000000	0.00196419	0.294548	0.0010706	26	67	0.0147949
human_heart	individual1_right_atrial_appendage_r2	ADK								0.99032
human_heart	individual1_right_atrial_appendage_r2	ADM								0.99032
human_heart	individual1_right_atrial_appendage_r2	ADM5
human_heart	individual1_right_atrial_appendage_r2	ADNP	1.4315e+06		0.233994	0.97663	0.222592	1655	1702	0.99032
human_heart	individual1_right_atrial_appendage_r2	ADNP2								0.99032
human_heart	individual1_right_atrial_appendage_r2	ADO								0.99032
human_heart	individual1_right_atrial_appendage_r2	ADORA1								0.99032
human_heart	individual1_right_atrial_appendage_r2	ADORA3								0.660102
human_heart	individual1_right_atrial_appendage_r2	ADPGK								0.99032
human_heart	individual1_right_atrial_appendage_r2	ADPRH								0.99032
human_heart	individual1_right_atrial_appendage_r2	ADPRHL1	3.49481e+09	9.1626	0.589722	0.897633	0.0812957	971	1032	0.99032
human_heart	individual1_right_atrial_appendage_r2	ADPRHL2								0.99032
human_heart	individual1_right_atrial_appendage_r2	ADPRM
human_heart	individual1_right_atrial_appendage_r2	ADRA2A
human_heart	individual1_right_atrial_appendage_r2	ADRA2B								0.99032
human_heart	individual1_right_atrial_appendage_r2	ADRA2C								0.99032
human_heart	individual1_right_atrial_appendage_r2	ADRB1	5668.51		0.320789	0.413824	9.29538e-05	805	719	0.99032
human_heart	individual1_right_atrial_appendage_r2	ADRB2								0.99032
human_heart	individual1_right_atrial_appendage_r2	ADRBK1	1.65995e+07		0.24764	0.826207	0.478948	1557	1396	0.99032
human_heart	individual1_right_atrial_appendage_r2	ADRBK2								0.99032
human_heart	individual1_right_atrial_appendage_r2	ADRM1	0		0.740962	0.976631	0.49804	2071	2015	0.99032
human_heart	individual1_right_atrial_appendage_r2	ADSL								0.99032
human_heart	individual1_right_atrial_appendage_r2	ADSS								0.0644947
human_heart	individual1_right_atrial_appendage_r2	ADSSL1	0.000888051		0.121547	0.302038	0.0239856	795	597	0.99032
human_heart	individual1_right_atrial_appendage_r2	AE000662.93
human_heart	individual1_right_atrial_appendage_r2	AEBP1	6.51056e+10	1000000000	0.00102292	0.346166	0.357128	67	104	0.000426491
human_heart	individual1_right_atrial_appendage_r2	AEBP2								0.99032
human_heart	individual1_right_atrial_appendage_r2	AEN								0.417097
human_heart	individual1_right_atrial_appendage_r2	AES	0.185867	1.60417	0.320439	0.274432	0.861922	1200	928	0.99032
human_heart	individual1_right_atrial_appendage_r2	AF064858.7
human_heart	individual1_right_atrial_appendage_r2	AF127577.12
human_heart	individual1_right_atrial_appendage_r2	AF131216.1
human_heart	individual1_right_atrial_appendage_r2	AF131217.1
human_heart	individual1_right_atrial_appendage_r2	AFAP1								0.99032
human_heart	individual1_right_atrial_appendage_r2	AFAP1L1								0.99032
human_heart	individual1_right_atrial_appendage_r2	AFAP1L2								0.99032
human_heart	individual1_right_atrial_appendage_r2	AFF1				0.976617		2180	2180	0.99032
human_heart	individual1_right_atrial_appendage_r2	AFF3								0.99032
human_heart	individual1_right_atrial_appendage_r2	AFF4				0.97663		2180	2180	0.99032
human_heart	individual1_right_atrial_appendage_r2	AFG3L2	2.79853e+07		0.86876	0.536434	0.113276	1648	1618	0.99032
human_heart	individual1_right_atrial_appendage_r2	AFTPH								0.99032
human_heart	individual1_right_atrial_appendage_r2	AGA								0.944127
human_heart	individual1_right_atrial_appendage_r2	AGAP1								0.99032
human_heart	individual1_right_atrial_appendage_r2	AGAP10								0.99032
human_heart	individual1_right_atrial_appendage_r2	AGAP2
human_heart	individual1_right_atrial_appendage_r2	AGAP3								0.501702
human_heart	individual1_right_atrial_appendage_r2	AGAP4								0.99032
human_heart	individual1_right_atrial_appendage_r2	AGAP5								0.99032
human_heart	individual1_right_atrial_appendage_r2	AGAP6								0.99032
human_heart	individual1_right_atrial_appendage_r2	AGBL4
human_heart	individual1_right_atrial_appendage_r2	AGBL5								0.99032
human_heart	individual1_right_atrial_appendage_r2	AGER								0.99032
human_heart	individual1_right_atrial_appendage_r2	AGFG1								0.99032
human_heart	individual1_right_atrial_appendage_r2	AGFG2								0.99032
human_heart	individual1_right_atrial_appendage_r2	AGGF1								0.99032
human_heart	individual1_right_atrial_appendage_r2	AGK								0.99032
human_heart	individual1_right_atrial_appendage_r2	AGL								0.99032
human_heart	individual1_right_atrial_appendage_r2	AGO1								0.975606
human_heart	individual1_right_atrial_appendage_r2	AGO2								0.99032
human_heart	individual1_right_atrial_appendage_r2	AGO3								0.99032
human_heart	individual1_right_atrial_appendage_r2	AGO4								0.99032
human_heart	individual1_right_atrial_appendage_r2	AGPAT1								0.99032
human_heart	individual1_right_atrial_appendage_r2	AGPAT2	190000000000	1000000000	0.000130584	0.0453469	9.78004e-06	41	55	0.99032
human_heart	individual1_right_atrial_appendage_r2	AGPAT3								0.99032
human_heart	individual1_right_atrial_appendage_r2	AGPAT4								0.99032
human_heart	individual1_right_atrial_appendage_r2	AGPAT5								0.699727
human_heart	individual1_right_atrial_appendage_r2	AGPAT6	0		0.676421	0.97663	0.171585	1925	1849	0.99032
human_heart	individual1_right_atrial_appendage_r2	AGPAT9								0.99032
human_heart	individual1_right_atrial_appendage_r2	AGPS								0.99032
human_heart	individual1_right_atrial_appendage_r2	AGRN	233.276		0.418271	0.97663	0.011628	1506	1412	0.99032
human_heart	individual1_right_atrial_appendage_r2	AGT	0.0111659	13.0449	0.0976505	0.165727	4.58339e-07	165	156	0.99032
human_heart	individual1_right_atrial_appendage_r2	AGTPBP1								0.99032
human_heart	individual1_right_atrial_appendage_r2	AGTR1								0.99032
human_heart	individual1_right_atrial_appendage_r2	AGTR2
human_heart	individual1_right_atrial_appendage_r2	AGTRAP	5.99669		0.17369	0.976587	0.0228336	1252	1124	0.99032
human_heart	individual1_right_atrial_appendage_r2	AHCTF1								0.99032
human_heart	individual1_right_atrial_appendage_r2	AHCY								0.99032
human_heart	individual1_right_atrial_appendage_r2	AHCYL1	1.82485e+07		0.477917	0.778873	0.140705	1561	1461	0.99032
human_heart	individual1_right_atrial_appendage_r2	AHCYL2								0.99032
human_heart	individual1_right_atrial_appendage_r2	AHDC1								0.548769
human_heart	individual1_right_atrial_appendage_r2	AHI1								0.99032
human_heart	individual1_right_atrial_appendage_r2	AHNAK	2.9627e+06	35.4963	0.343244	0.193377	0.317402	480	388	0.99032
human_heart	individual1_right_atrial_appendage_r2	AHR								0.99032
human_heart	individual1_right_atrial_appendage_r2	AHSA1	1.53095		0.179198	0.946248	0.433309	1467	1381	0.99032
human_heart	individual1_right_atrial_appendage_r2	AHSA2								0.99032
human_heart	individual1_right_atrial_appendage_r2	AICDA
human_heart	individual1_right_atrial_appendage_r2	AIDA								0.808749
human_heart	individual1_right_atrial_appendage_r2	AIF1								0.99032
human_heart	individual1_right_atrial_appendage_r2	AIF1L								0.828919
human_heart	individual1_right_atrial_appendage_r2	AIFM1	61.9626		0.227631	0.97663	0.0026454	1209	1126	0.99032
human_heart	individual1_right_atrial_appendage_r2	AIFM2								0.99032
human_heart	individual1_right_atrial_appendage_r2	AIFM3
human_heart	individual1_right_atrial_appendage_r2	AIG1	15760		0.338182	0.172991	0.00010009	617	572	0.99032
human_heart	individual1_right_atrial_appendage_r2	AIM1
human_heart	individual1_right_atrial_appendage_r2	AIMP1								0.99032
human_heart	individual1_right_atrial_appendage_r2	AIP	1.66279		0.624302	0.826632	0.00173711	1406	1369	0.99032
human_heart	individual1_right_atrial_appendage_r2	AIRE
human_heart	individual1_right_atrial_appendage_r2	AJ011932.1
human_heart	individual1_right_atrial_appendage_r2	AK1	0.00842708	9.22495	0.726911	0.97663	0.022476	1522	1371	0.99032
human_heart	individual1_right_atrial_appendage_r2	AK2	184.641		0.140371	0.97663	0.384067	1505	1559	0.99032
human_heart	individual1_right_atrial_appendage_r2	AK3	15963		0.883541	0.378217	0.000454812	1091	1088	0.99032
human_heart	individual1_right_atrial_appendage_r2	AK4								0.99032
human_heart	individual1_right_atrial_appendage_r2	AK5
human_heart	individual1_right_atrial_appendage_r2	AK8
human_heart	individual1_right_atrial_appendage_r2	AK9								0.699727
human_heart	individual1_right_atrial_appendage_r2	AKAP1	6.84101e+06	6.30994	0.398591	0.510058	0.00110969	942	683	0.99032
human_heart	individual1_right_atrial_appendage_r2	AKAP10								0.99032
human_heart	individual1_right_atrial_appendage_r2	AKAP11	0.00322521		0.350248	0.677091	0.423322	1594	1420	0.99032
human_heart	individual1_right_atrial_appendage_r2	AKAP12	0.464264		0.0899445	0.443476	0.400872	1047	890	0.853656
human_heart	individual1_right_atrial_appendage_r2	AKAP13	0		0.746159	0.97663	0.20891	1952	1880	0.99032
human_heart	individual1_right_atrial_appendage_r2	AKAP17A								0.99032
human_heart	individual1_right_atrial_appendage_r2	AKAP3								0.99032
human_heart	individual1_right_atrial_appendage_r2	AKAP6								0.99032
human_heart	individual1_right_atrial_appendage_r2	AKAP7								0.99032
human_heart	individual1_right_atrial_appendage_r2	AKAP8								0.99032
human_heart	individual1_right_atrial_appendage_r2	AKAP8L	895346	58.5238	0.793878	0.97663	0.0111417	1050	1097	0.99032
human_heart	individual1_right_atrial_appendage_r2	AKAP9				0.97663		2180	2180	0.99032
human_heart	individual1_right_atrial_appendage_r2	AKIP1								0.99032
human_heart	individual1_right_atrial_appendage_r2	AKIRIN1								0.99032
human_heart	individual1_right_atrial_appendage_r2	AKIRIN2								0.99032
human_heart	individual1_right_atrial_appendage_r2	AKNA								0.941353
human_heart	individual1_right_atrial_appendage_r2	AKR1A1	1.27822e+09		0.55178	0.412531	0.000649425	1038	964	0.99032
human_heart	individual1_right_atrial_appendage_r2	AKR1B1	1.50169e+06		0.515523	0.380388	0.0013012	929	878	0.99032
human_heart	individual1_right_atrial_appendage_r2	AKR1C1	400.456	23.5098	0.0316567	0.310338	0.144909	383	264	0.0475873
human_heart	individual1_right_atrial_appendage_r2	AKR1C2	2.27353e+07	1000000000	0.0120553	0.404661	0.1404	117	175	0.99032
human_heart	individual1_right_atrial_appendage_r2	AKR1C3								0.99032
human_heart	individual1_right_atrial_appendage_r2	AKR7A2	154.857		0.708281	0.97663	0.0416633	1788	1734	0.99032
human_heart	individual1_right_atrial_appendage_r2	AKR7A3
human_heart	individual1_right_atrial_appendage_r2	AKR7L
human_heart	individual1_right_atrial_appendage_r2	AKT1	0.00279756		0.212709	0.262292	0.000225086	670	545	0.99032
human_heart	individual1_right_atrial_appendage_r2	AKT1S1				0.699184		2180	2180	0.99032
human_heart	individual1_right_atrial_appendage_r2	AKT2	196.524		0.653617	0.314176	0.000239838	921	914	0.99032
human_heart	individual1_right_atrial_appendage_r2	AKT3								0.99032
human_heart	individual1_right_atrial_appendage_r2	AKTIP								0.99032
human_heart	individual1_right_atrial_appendage_r2	AL356585.2
human_heart	individual1_right_atrial_appendage_r2	AL592183.1
human_heart	individual1_right_atrial_appendage_r2	ALAD
human_heart	individual1_right_atrial_appendage_r2	ALAS1								0.99032
human_heart	individual1_right_atrial_appendage_r2	ALCAM								0.99032
human_heart	individual1_right_atrial_appendage_r2	ALDH16A1								0.456945
human_heart	individual1_right_atrial_appendage_r2	ALDH18A1								0.99032
human_heart	individual1_right_atrial_appendage_r2	ALDH1A1	522951		0.566054	0.453178	0.00904631	1277	1145	0.99032
human_heart	individual1_right_atrial_appendage_r2	ALDH1A2	12.3768		0.665268	0.97663	0.830432	2044	1957	0.99032
human_heart	individual1_right_atrial_appendage_r2	ALDH1A3								0.99032
human_heart	individual1_right_atrial_appendage_r2	ALDH1B1
human_heart	individual1_right_atrial_appendage_r2	ALDH1L1								0.0654784
human_heart	individual1_right_atrial_appendage_r2	ALDH1L2
human_heart	individual1_right_atrial_appendage_r2	ALDH2	190000000000	1000000000	0.00908445	0.213242	0.100062	82	120	0.99032
human_heart	individual1_right_atrial_appendage_r2	ALDH3A2								0.99032
human_heart	individual1_right_atrial_appendage_r2	ALDH4A1								0.99032
human_heart	individual1_right_atrial_appendage_r2	ALDH5A1								0.99032
human_heart	individual1_right_atrial_appendage_r2	ALDH6A1								0.99032
human_heart	individual1_right_atrial_appendage_r2	ALDH7A1								0.99032
human_heart	individual1_right_atrial_appendage_r2	ALDH9A1								0.99032
human_heart	individual1_right_atrial_appendage_r2	ALDOA	5477.04	71.4638	0.129988	0.970461	0.14619	143	416	0.99032
human_heart	individual1_right_atrial_appendage_r2	ALDOC	190000000000	8.52381	0.686826	0.97663	0.44614	1830	1786	0.99032
human_heart	individual1_right_atrial_appendage_r2	ALG1
human_heart	individual1_right_atrial_appendage_r2	ALG10
human_heart	individual1_right_atrial_appendage_r2	ALG10B								0.99032
human_heart	individual1_right_atrial_appendage_r2	ALG13								0.99032
human_heart	individual1_right_atrial_appendage_r2	ALG14								0.99032
human_heart	individual1_right_atrial_appendage_r2	ALG1L
human_heart	individual1_right_atrial_appendage_r2	ALG1L2
human_heart	individual1_right_atrial_appendage_r2	ALG2								0.899994
human_heart	individual1_right_atrial_appendage_r2	ALG3								0.99032
human_heart	individual1_right_atrial_appendage_r2	ALG5								0.99032
human_heart	individual1_right_atrial_appendage_r2	ALG6								0.643847
human_heart	individual1_right_atrial_appendage_r2	ALG8								0.99032
human_heart	individual1_right_atrial_appendage_r2	ALG9
human_heart	individual1_right_atrial_appendage_r2	ALKBH1
human_heart	individual1_right_atrial_appendage_r2	ALKBH2								0.99032
human_heart	individual1_right_atrial_appendage_r2	ALKBH3								0.99032
human_heart	individual1_right_atrial_appendage_r2	ALKBH5	528039	7.18331	0.481231	0.97663	0.225404	1298	1305	0.99106
human_heart	individual1_right_atrial_appendage_r2	ALKBH6								0.485878
human_heart	individual1_right_atrial_appendage_r2	ALKBH7	0.00112852	6.93651	0.489095	0.97663	0.654385	1765	1660	0.99032
human_heart	individual1_right_atrial_appendage_r2	ALKBH8
human_heart	individual1_right_atrial_appendage_r2	ALMS1								0.58717
human_heart	individual1_right_atrial_appendage_r2	ALOX15								0.115613
human_heart	individual1_right_atrial_appendage_r2	ALOX5
human_heart	individual1_right_atrial_appendage_r2	ALOX5AP								0.416262
human_heart	individual1_right_atrial_appendage_r2	ALPK1
human_heart	individual1_right_atrial_appendage_r2	ALPK2								0.99032
human_heart	individual1_right_atrial_appendage_r2	ALPK3								0.99032
human_heart	individual1_right_atrial_appendage_r2	ALPL								0.99032
human_heart	individual1_right_atrial_appendage_r2	ALS2								0.99032
human_heart	individual1_right_atrial_appendage_r2	ALS2CL								0.99032
human_heart	individual1_right_atrial_appendage_r2	ALS2CR11
human_heart	individual1_right_atrial_appendage_r2	ALYREF								0.99032
human_heart	individual1_right_atrial_appendage_r2	AMBRA1								0.39116
human_heart	individual1_right_atrial_appendage_r2	AMD1				0.976517		2180	2180	0.99032
human_heart	individual1_right_atrial_appendage_r2	AMDHD2								0.99032
human_heart	individual1_right_atrial_appendage_r2	AMER1
human_heart	individual1_right_atrial_appendage_r2	AMER3
human_heart	individual1_right_atrial_appendage_r2	AMFR	0.0163473		0.675247	0.97663	0.247312	1866	1829	0.99032
human_heart	individual1_right_atrial_appendage_r2	AMHR2
human_heart	individual1_right_atrial_appendage_r2	AMICA1								0.99032
human_heart	individual1_right_atrial_appendage_r2	AMIGO1								0.99032
human_heart	individual1_right_atrial_appendage_r2	AMIGO2								0.99032
human_heart	individual1_right_atrial_appendage_r2	AMMECR1L								0.115613
human_heart	individual1_right_atrial_appendage_r2	AMN
human_heart	individual1_right_atrial_appendage_r2	AMOT								0.99032
human_heart	individual1_right_atrial_appendage_r2	AMOTL1	0.22756		0.0481784	0.219486	0.00155051	529	383	0.99032
human_heart	individual1_right_atrial_appendage_r2	AMOTL2								0.99032
human_heart	individual1_right_atrial_appendage_r2	AMPD2				0.641571		2180	2180	0.99032
human_heart	individual1_right_atrial_appendage_r2	AMPD3
human_heart	individual1_right_atrial_appendage_r2	AMPH
human_heart	individual1_right_atrial_appendage_r2	AMT								0.99032
human_heart	individual1_right_atrial_appendage_r2	AMY1A								0.99032
human_heart	individual1_right_atrial_appendage_r2	AMY1B								0.99032
human_heart	individual1_right_atrial_appendage_r2	AMY1C
human_heart	individual1_right_atrial_appendage_r2	AMY2A
human_heart	individual1_right_atrial_appendage_r2	AMY2B								0.99032
human_heart	individual1_right_atrial_appendage_r2	AMZ2								0.99032
human_heart	individual1_right_atrial_appendage_r2	ANAPC1								0.99032
human_heart	individual1_right_atrial_appendage_r2	ANAPC10								0.99032
human_heart	individual1_right_atrial_appendage_r2	ANAPC11	658.098	1000000000	0.820392	0.16974	0.000136359	154	260	0.99032
human_heart	individual1_right_atrial_appendage_r2	ANAPC13								0.99032
human_heart	individual1_right_atrial_appendage_r2	ANAPC16	2.90387e-05	7.8968	0.0635164	0.280942	0.00995256	570	348	0.555273
human_heart	individual1_right_atrial_appendage_r2	ANAPC2								0.99032
human_heart	individual1_right_atrial_appendage_r2	ANAPC4								0.99032
human_heart	individual1_right_atrial_appendage_r2	ANAPC5	0		0.803536	0.97663	0.28822	1985	1913	0.99032
human_heart	individual1_right_atrial_appendage_r2	ANAPC7								0.99032
human_heart	individual1_right_atrial_appendage_r2	ANG								0.99032
human_heart	individual1_right_atrial_appendage_r2	ANGEL1				0.97663		2180	2180	0.99032
human_heart	individual1_right_atrial_appendage_r2	ANGEL2								0.99032
human_heart	individual1_right_atrial_appendage_r2	ANGPT1								0.99032
human_heart	individual1_right_atrial_appendage_r2	ANGPT2								0.99032
human_heart	individual1_right_atrial_appendage_r2	ANGPTL1								0.99032
human_heart	individual1_right_atrial_appendage_r2	ANGPTL2	977128	1.85878	0.0807565	0.976575	0.531977	1257	946	0.99032
human_heart	individual1_right_atrial_appendage_r2	ANGPTL4	8.26923		0.245271	0.487734	0.057907	1201	936	0.99032
human_heart	individual1_right_atrial_appendage_r2	ANGPTL5
human_heart	individual1_right_atrial_appendage_r2	ANGPTL7								0.99032
human_heart	individual1_right_atrial_appendage_r2	ANK1	18.6398		0.190658	0.439451	0.00215805	888	700	0.99032
human_heart	individual1_right_atrial_appendage_r2	ANK2	0		0.570942	0.97663	0.4787	1930	1800	0.99032
human_heart	individual1_right_atrial_appendage_r2	ANK3	0.0136483		0.528778	0.97663	0.806673	2028	1962	0.99032
human_heart	individual1_right_atrial_appendage_r2	ANKAR								0.771944
human_heart	individual1_right_atrial_appendage_r2	ANKDD1A								0.99032
human_heart	individual1_right_atrial_appendage_r2	ANKFY1								0.105338
human_heart	individual1_right_atrial_appendage_r2	ANKH	59.133		0.754719	0.97663	0.00215805	1567	1627	0.99032
human_heart	individual1_right_atrial_appendage_r2	ANKHD1								0.99032
human_heart	individual1_right_atrial_appendage_r2	ANKIB1								0.99032
human_heart	individual1_right_atrial_appendage_r2	ANKLE2								0.99032
human_heart	individual1_right_atrial_appendage_r2	ANKMY1								0.99032
human_heart	individual1_right_atrial_appendage_r2	ANKMY2								0.99032
human_heart	individual1_right_atrial_appendage_r2	ANKRA2								0.99032
human_heart	individual1_right_atrial_appendage_r2	ANKRD1	0.000816	1.0982	3.031e-05	0.0218425	0.00204987	39	57	0.297417
human_heart	individual1_right_atrial_appendage_r2	ANKRD10	0.321985		0.0948535	0.976548	4.67138e-07	596	664	0.99032
human_heart	individual1_right_atrial_appendage_r2	ANKRD11	4.90608e-05		0.573446	0.875363	0.129338	1764	1633	0.99032
human_heart	individual1_right_atrial_appendage_r2	ANKRD12								0.147025
human_heart	individual1_right_atrial_appendage_r2	ANKRD13A								0.99032
human_heart	individual1_right_atrial_appendage_r2	ANKRD13B								0.99032
human_heart	individual1_right_atrial_appendage_r2	ANKRD13C								0.99032
human_heart	individual1_right_atrial_appendage_r2	ANKRD13D	1.45488		0.836594	0.97663	0.35464	1992	1927	0.99032
human_heart	individual1_right_atrial_appendage_r2	ANKRD16								0.99032
human_heart	individual1_right_atrial_appendage_r2	ANKRD17								0.99032
human_heart	individual1_right_atrial_appendage_r2	ANKRD18A
human_heart	individual1_right_atrial_appendage_r2	ANKRD2
human_heart	individual1_right_atrial_appendage_r2	ANKRD23								0.99032
human_heart	individual1_right_atrial_appendage_r2	ANKRD26
human_heart	individual1_right_atrial_appendage_r2	ANKRD27
human_heart	individual1_right_atrial_appendage_r2	ANKRD28
human_heart	individual1_right_atrial_appendage_r2	ANKRD29								0.99032
human_heart	individual1_right_atrial_appendage_r2	ANKRD30A
human_heart	individual1_right_atrial_appendage_r2	ANKRD32								0.99032
human_heart	individual1_right_atrial_appendage_r2	ANKRD33B
human_heart	individual1_right_atrial_appendage_r2	ANKRD34A
human_heart	individual1_right_atrial_appendage_r2	ANKRD35								0.99032
human_heart	individual1_right_atrial_appendage_r2	ANKRD36								0.99032
human_heart	individual1_right_atrial_appendage_r2	ANKRD36B								0.99032
human_heart	individual1_right_atrial_appendage_r2	ANKRD36C								0.99032
human_heart	individual1_right_atrial_appendage_r2	ANKRD37
human_heart	individual1_right_atrial_appendage_r2	ANKRD39								0.99032
human_heart	individual1_right_atrial_appendage_r2	ANKRD40				0.97663		2180	2180	0.99032
human_heart	individual1_right_atrial_appendage_r2	ANKRD42								0.99032
human_heart	individual1_right_atrial_appendage_r2	ANKRD44
human_heart	individual1_right_atrial_appendage_r2	ANKRD46								0.99032
human_heart	individual1_right_atrial_appendage_r2	ANKRD49								0.99032
human_heart	individual1_right_atrial_appendage_r2	ANKRD50								0.99032
human_heart	individual1_right_atrial_appendage_r2	ANKRD52								0.99032
human_heart	individual1_right_atrial_appendage_r2	ANKRD53
human_heart	individual1_right_atrial_appendage_r2	ANKRD54
human_heart	individual1_right_atrial_appendage_r2	ANKRD6								0.99032
human_heart	individual1_right_atrial_appendage_r2	ANKRD65
human_heart	individual1_right_atrial_appendage_r2	ANKRD9	1501.99		0.361997	0.97663	0.0065973	1542	1548	0.99032
human_heart	individual1_right_atrial_appendage_r2	ANKS1A								0.945703
human_heart	individual1_right_atrial_appendage_r2	ANKS1B
human_heart	individual1_right_atrial_appendage_r2	ANKS3								0.99032
human_heart	individual1_right_atrial_appendage_r2	ANKS6								0.99032
human_heart	individual1_right_atrial_appendage_r2	ANKZF1								0.99032
human_heart	individual1_right_atrial_appendage_r2	ANO1								0.99032
human_heart	individual1_right_atrial_appendage_r2	ANO10								0.99032
human_heart	individual1_right_atrial_appendage_r2	ANO2
human_heart	individual1_right_atrial_appendage_r2	ANO3
human_heart	individual1_right_atrial_appendage_r2	ANO5				0.418462		2131	2040	0.99032
human_heart	individual1_right_atrial_appendage_r2	ANO6								0.99032
human_heart	individual1_right_atrial_appendage_r2	ANO8								0.99032
human_heart	individual1_right_atrial_appendage_r2	ANO9								0.99032
human_heart	individual1_right_atrial_appendage_r2	ANP32A	190.739		0.046342	0.59574	0.89802	986	1023	0.99032
human_heart	individual1_right_atrial_appendage_r2	ANP32B	4.29502e+06		0.0306424	0.346593	0.508979	794	750	0.99032
human_heart	individual1_right_atrial_appendage_r2	ANP32D								0.99032
human_heart	individual1_right_atrial_appendage_r2	ANP32E								0.99032
human_heart	individual1_right_atrial_appendage_r2	ANPEP								0.650847
human_heart	individual1_right_atrial_appendage_r2	ANTXR1								0.99032
human_heart	individual1_right_atrial_appendage_r2	ANTXR2								0.796024
human_heart	individual1_right_atrial_appendage_r2	ANXA1	4011.46		0.116892	0.97663	0.684205	1493	1577	0.439023
human_heart	individual1_right_atrial_appendage_r2	ANXA11	0.0500939	2.42936	0.000416395	0.629523	4.4108e-12	169	255	0.99032
human_heart	individual1_right_atrial_appendage_r2	ANXA2	43493.5	2.9032	0.00166197	0.143016	0.0730533	336	249	0.000207396
human_heart	individual1_right_atrial_appendage_r2	ANXA2R								0.99032
human_heart	individual1_right_atrial_appendage_r2	ANXA3								0.955559
human_heart	individual1_right_atrial_appendage_r2	ANXA4								0.99032
human_heart	individual1_right_atrial_appendage_r2	ANXA5	0	4998.98	0.450766	0.63131	0.074637	897	829	0.99032
human_heart	individual1_right_atrial_appendage_r2	ANXA6	29.9933	127.205	0.126997	0.0694514	0.0470687	264	192	0.99032
human_heart	individual1_right_atrial_appendage_r2	ANXA7	9835.68		0.148723	0.97663	0.000394497	973	933	0.99032
human_heart	individual1_right_atrial_appendage_r2	ANXA8								0.0929734
human_heart	individual1_right_atrial_appendage_r2	ANXA8L1								0.146159
human_heart	individual1_right_atrial_appendage_r2	AOAH								0.99032
human_heart	individual1_right_atrial_appendage_r2	AOX1								0.207431
human_heart	individual1_right_atrial_appendage_r2	AP000255.6
human_heart	individual1_right_atrial_appendage_r2	AP000289.6
human_heart	individual1_right_atrial_appendage_r2	AP000345.1
human_heart	individual1_right_atrial_appendage_r2	AP001462.6
human_heart	individual1_right_atrial_appendage_r2	AP1AR								0.99032
human_heart	individual1_right_atrial_appendage_r2	AP1B1								0.99032
human_heart	individual1_right_atrial_appendage_r2	AP1G1								0.99032
human_heart	individual1_right_atrial_appendage_r2	AP1G2
human_heart	individual1_right_atrial_appendage_r2	AP1M1	3938.33		0.00191575	0.0858771	0.00721803	282	223	0.99032
human_heart	individual1_right_atrial_appendage_r2	AP1M2
human_heart	individual1_right_atrial_appendage_r2	AP1S1								0.99032
human_heart	individual1_right_atrial_appendage_r2	AP1S2								0.99032
human_heart	individual1_right_atrial_appendage_r2	AP2A1								0.99032
human_heart	individual1_right_atrial_appendage_r2	AP2A2	168194		0.319534	0.565393	0.000210191	965	852	0.99032
human_heart	individual1_right_atrial_appendage_r2	AP2B1	289289		0.200837	0.323677	0.0112816	886	672	0.99032
human_heart	individual1_right_atrial_appendage_r2	AP2M1	104610	1.76855	0.287346	0.97663	0.266564	1260	1134	0.99032
human_heart	individual1_right_atrial_appendage_r2	AP2S1	11.6877	12.089	0.255909	0.313619	0.00437003	738	484	0.99032
human_heart	individual1_right_atrial_appendage_r2	AP3B1								0.99032
human_heart	individual1_right_atrial_appendage_r2	AP3B2
human_heart	individual1_right_atrial_appendage_r2	AP3D1	5263.5		0.575123	0.97663	0.696722	2033	1944	0.99032
human_heart	individual1_right_atrial_appendage_r2	AP3M1								0.99032
human_heart	individual1_right_atrial_appendage_r2	AP3M2								0.99032
human_heart	individual1_right_atrial_appendage_r2	AP3S1	190000000000		0.143646	0.0906307	4.99997e-05	422	373	0.99032
human_heart	individual1_right_atrial_appendage_r2	AP3S2								0.99032
human_heart	individual1_right_atrial_appendage_r2	AP4B1								0.99032
human_heart	individual1_right_atrial_appendage_r2	AP4E1								0.99032
human_heart	individual1_right_atrial_appendage_r2	AP4M1								0.99032
human_heart	individual1_right_atrial_appendage_r2	AP4S1
human_heart	individual1_right_atrial_appendage_r2	AP5B1
human_heart	individual1_right_atrial_appendage_r2	AP5M1								0.99032
human_heart	individual1_right_atrial_appendage_r2	AP5Z1								0.99032
human_heart	individual1_right_atrial_appendage_r2	APAF1
human_heart	individual1_right_atrial_appendage_r2	APBA1								0.99032
human_heart	individual1_right_atrial_appendage_r2	APBA2
human_heart	individual1_right_atrial_appendage_r2	APBA3								0.99032
human_heart	individual1_right_atrial_appendage_r2	APBB1	359.378	1000000000	0.08167	0.240964	0.000438701	114	182	0.99032
human_heart	individual1_right_atrial_appendage_r2	APBB1IP
human_heart	individual1_right_atrial_appendage_r2	APBB2								0.99032
human_heart	individual1_right_atrial_appendage_r2	APBB3								0.99032
human_heart	individual1_right_atrial_appendage_r2	APC								0.99032
human_heart	individual1_right_atrial_appendage_r2	APC2								0.99032
human_heart	individual1_right_atrial_appendage_r2	APCDD1	4120.33		0.747789	0.97663	0.39918	2000	1912	0.99032
human_heart	individual1_right_atrial_appendage_r2	APCDD1L
human_heart	individual1_right_atrial_appendage_r2	APEH	50903.1		0.34068	0.976607	2.30294e-05	1004	1053	0.99032
human_heart	individual1_right_atrial_appendage_r2	APEX1								0.99032
human_heart	individual1_right_atrial_appendage_r2	APEX2								0.99032
human_heart	individual1_right_atrial_appendage_r2	APH1A	614223		0.450246	0.976631	0.00291011	1570	1640	0.99032
human_heart	individual1_right_atrial_appendage_r2	APH1B								0.244626
human_heart	individual1_right_atrial_appendage_r2	API5								0.99032
human_heart	individual1_right_atrial_appendage_r2	APIP								0.99032
human_heart	individual1_right_atrial_appendage_r2	APITD1
human_heart	individual1_right_atrial_appendage_r2	APLF
human_heart	individual1_right_atrial_appendage_r2	APLN								0.99032
human_heart	individual1_right_atrial_appendage_r2	APLNR								0.99032
human_heart	individual1_right_atrial_appendage_r2	APLP1
human_heart	individual1_right_atrial_appendage_r2	APLP2	85635.2	1000000000	0.239508	0.581044	0.29321	232	537	0.99032
human_heart	individual1_right_atrial_appendage_r2	APMAP								0.253757
human_heart	individual1_right_atrial_appendage_r2	APOA1								0.99032
human_heart	individual1_right_atrial_appendage_r2	APOA1BP	49.5915		0.2286	0.23976	0.00941466	825	637	0.99032
human_heart	individual1_right_atrial_appendage_r2	APOB								0.99032
human_heart	individual1_right_atrial_appendage_r2	APOBEC2								0.99032
human_heart	individual1_right_atrial_appendage_r2	APOBEC3B
human_heart	individual1_right_atrial_appendage_r2	APOBEC3D
human_heart	individual1_right_atrial_appendage_r2	APOBEC3G								0.99032
human_heart	individual1_right_atrial_appendage_r2	APOBR
human_heart	individual1_right_atrial_appendage_r2	APOC1								0.99032
human_heart	individual1_right_atrial_appendage_r2	APOD	0.000221009		0.836632	0.97663	0.262049	2050	1993	0.99032
human_heart	individual1_right_atrial_appendage_r2	APOE	7.08159	7.53242	0.413183	0.813139	0.713571	1410	1246	0.019226
human_heart	individual1_right_atrial_appendage_r2	APOL1
human_heart	individual1_right_atrial_appendage_r2	APOL2								0.99032
human_heart	individual1_right_atrial_appendage_r2	APOL4
human_heart	individual1_right_atrial_appendage_r2	APOL6								0.216565
human_heart	individual1_right_atrial_appendage_r2	APOLD1								0.99032
human_heart	individual1_right_atrial_appendage_r2	APOM
human_heart	individual1_right_atrial_appendage_r2	APOO								0.99032
human_heart	individual1_right_atrial_appendage_r2	APOOL								0.99032
human_heart	individual1_right_atrial_appendage_r2	APOPT1								0.99032
human_heart	individual1_right_atrial_appendage_r2	APP	0	7.01282	0.0488222	0.97663	0.00790232	512	377	0.0497858
human_heart	individual1_right_atrial_appendage_r2	APPBP2								0.99032
human_heart	individual1_right_atrial_appendage_r2	APPL1								0.99032
human_heart	individual1_right_atrial_appendage_r2	APPL2	9.73986		0.664986	0.820699	0.00111236	1417	1378	0.99032
human_heart	individual1_right_atrial_appendage_r2	APRT	4.63202e-05	3.20168	0.975024	0.97663	0.651092	2049	1995	0.99032
human_heart	individual1_right_atrial_appendage_r2	APTX								0.908505
human_heart	individual1_right_atrial_appendage_r2	AQP1	0.354052	1.56279	0.434987	0.97663	0.486518	1279	1514	0.99032
human_heart	individual1_right_atrial_appendage_r2	AQP10
human_heart	individual1_right_atrial_appendage_r2	AQP3								0.99032
human_heart	individual1_right_atrial_appendage_r2	AQP4								0.99032
human_heart	individual1_right_atrial_appendage_r2	AQP5
human_heart	individual1_right_atrial_appendage_r2	AQP7								0.99032
human_heart	individual1_right_atrial_appendage_r2	AQPEP
human_heart	individual1_right_atrial_appendage_r2	AQR								0.99032
human_heart	individual1_right_atrial_appendage_r2	AR								0.80404
human_heart	individual1_right_atrial_appendage_r2	ARAF								0.99032
human_heart	individual1_right_atrial_appendage_r2	ARAP1	4043.95		0.229243	0.878774	0.168203	1478	1319	0.99032
human_heart	individual1_right_atrial_appendage_r2	ARAP2
human_heart	individual1_right_atrial_appendage_r2	ARAP3								0.99032
human_heart	individual1_right_atrial_appendage_r2	ARCN1								0.99032
human_heart	individual1_right_atrial_appendage_r2	AREG
human_heart	individual1_right_atrial_appendage_r2	AREL1								0.99032
human_heart	individual1_right_atrial_appendage_r2	ARF1	24229.5	3.63822	0.842322	0.97663	0.0645394	1733	1504	0.99032
human_heart	individual1_right_atrial_appendage_r2	ARF3								0.99032
human_heart	individual1_right_atrial_appendage_r2	ARF4	0.00756887		0.488793	0.97663	0.145715	1857	1735	0.99032
human_heart	individual1_right_atrial_appendage_r2	ARF5								0.99032
human_heart	individual1_right_atrial_appendage_r2	ARF6								0.99032
human_heart	individual1_right_atrial_appendage_r2	ARFGAP1				0.97663		2180	2180	0.99032
human_heart	individual1_right_atrial_appendage_r2	ARFGAP2	1.43776e-05		0.814827	0.97663	0.00904631	1839	1883	0.996781
human_heart	individual1_right_atrial_appendage_r2	ARFGAP3								0.99032
human_heart	individual1_right_atrial_appendage_r2	ARFGEF1								0.99032
human_heart	individual1_right_atrial_appendage_r2	ARFGEF2								0.99032
human_heart	individual1_right_atrial_appendage_r2	ARFIP1								0.99032
human_heart	individual1_right_atrial_appendage_r2	ARFIP2								0.99032
human_heart	individual1_right_atrial_appendage_r2	ARFRP1	0	1.8393	0.457153	0.81584	0.0706413	1555	1206	0.99032
human_heart	individual1_right_atrial_appendage_r2	ARG2
human_heart	individual1_right_atrial_appendage_r2	ARGLU1	4.24325e-05	5.11247	0.176104	0.97663	0.000379418	959	760	0.99032
human_heart	individual1_right_atrial_appendage_r2	ARHGAP1	0.0123916	1.44021	0.781295	0.587902	1.95266e-09	640	717	0.99032
human_heart	individual1_right_atrial_appendage_r2	ARHGAP10				0.450279		2146	2040	0.99032
human_heart	individual1_right_atrial_appendage_r2	ARHGAP11A
human_heart	individual1_right_atrial_appendage_r2	ARHGAP12								0.99032
human_heart	individual1_right_atrial_appendage_r2	ARHGAP15
human_heart	individual1_right_atrial_appendage_r2	ARHGAP17								0.99032
human_heart	individual1_right_atrial_appendage_r2	ARHGAP18
human_heart	individual1_right_atrial_appendage_r2	ARHGAP19
human_heart	individual1_right_atrial_appendage_r2	ARHGAP20
human_heart	individual1_right_atrial_appendage_r2	ARHGAP21				0.668016		2180	2180	0.963516
human_heart	individual1_right_atrial_appendage_r2	ARHGAP22								0.99032
human_heart	individual1_right_atrial_appendage_r2	ARHGAP23								0.99032
human_heart	individual1_right_atrial_appendage_r2	ARHGAP24								0.99032
human_heart	individual1_right_atrial_appendage_r2	ARHGAP25								0.169253
human_heart	individual1_right_atrial_appendage_r2	ARHGAP26								0.99032
human_heart	individual1_right_atrial_appendage_r2	ARHGAP27								0.99032
human_heart	individual1_right_atrial_appendage_r2	ARHGAP29								0.55229
human_heart	individual1_right_atrial_appendage_r2	ARHGAP30								0.99032
human_heart	individual1_right_atrial_appendage_r2	ARHGAP31								0.99032
human_heart	individual1_right_atrial_appendage_r2	ARHGAP32								0.99032
human_heart	individual1_right_atrial_appendage_r2	ARHGAP33								0.965945
human_heart	individual1_right_atrial_appendage_r2	ARHGAP35	0.00184292		0.447064	0.976504	0.000425916	1269	1230	0.99032
human_heart	individual1_right_atrial_appendage_r2	ARHGAP39								0.98767
human_heart	individual1_right_atrial_appendage_r2	ARHGAP4								0.99032
human_heart	individual1_right_atrial_appendage_r2	ARHGAP42
human_heart	individual1_right_atrial_appendage_r2	ARHGAP44								0.99032
human_heart	individual1_right_atrial_appendage_r2	ARHGAP5	2.78577e-05		0.340728	0.860918	0.000195007	1112	1044	0.99032
human_heart	individual1_right_atrial_appendage_r2	ARHGAP6								0.462314
human_heart	individual1_right_atrial_appendage_r2	ARHGAP9								0.747605
human_heart	individual1_right_atrial_appendage_r2	ARHGDIA	0.0332422	1000000000	0.759507	0.97663	0.0222001	404	1120	0.99032
human_heart	individual1_right_atrial_appendage_r2	ARHGDIB	3588.72		0.671424	0.779992	1	1979	1889	0.99032
human_heart	individual1_right_atrial_appendage_r2	ARHGDIG								0.99032
human_heart	individual1_right_atrial_appendage_r2	ARHGEF1								0.99032
human_heart	individual1_right_atrial_appendage_r2	ARHGEF10								0.99032
human_heart	individual1_right_atrial_appendage_r2	ARHGEF10L								0.99032
human_heart	individual1_right_atrial_appendage_r2	ARHGEF11				0.97663		2180	2180	0.99032
human_heart	individual1_right_atrial_appendage_r2	ARHGEF12	0		0.852238	0.97663	0.00241648	1676	1770	0.99032
human_heart	individual1_right_atrial_appendage_r2	ARHGEF15								0.99032
human_heart	individual1_right_atrial_appendage_r2	ARHGEF17								0.99032
human_heart	individual1_right_atrial_appendage_r2	ARHGEF18
human_heart	individual1_right_atrial_appendage_r2	ARHGEF19								0.99032
human_heart	individual1_right_atrial_appendage_r2	ARHGEF2				0.97663		2180	2180	0.99032
human_heart	individual1_right_atrial_appendage_r2	ARHGEF25								0.99032
human_heart	individual1_right_atrial_appendage_r2	ARHGEF26								0.99032
human_heart	individual1_right_atrial_appendage_r2	ARHGEF28
human_heart	individual1_right_atrial_appendage_r2	ARHGEF3								0.953163
human_heart	individual1_right_atrial_appendage_r2	ARHGEF35
human_heart	individual1_right_atrial_appendage_r2	ARHGEF37								0.99032
human_heart	individual1_right_atrial_appendage_r2	ARHGEF39
human_heart	individual1_right_atrial_appendage_r2	ARHGEF4								0.99032
human_heart	individual1_right_atrial_appendage_r2	ARHGEF40								0.99032
human_heart	individual1_right_atrial_appendage_r2	ARHGEF5								0.99032
human_heart	individual1_right_atrial_appendage_r2	ARHGEF6								0.99032
human_heart	individual1_right_atrial_appendage_r2	ARHGEF7	3212.75		0.0804075	0.97663	0.352386	1358	1470	0.99032
human_heart	individual1_right_atrial_appendage_r2	ARHGEF9				0.97663		2180	2180	0.99032
human_heart	individual1_right_atrial_appendage_r2	ARID1A								0.99032
human_heart	individual1_right_atrial_appendage_r2	ARID1B								0.99032
human_heart	individual1_right_atrial_appendage_r2	ARID2								0.99032
human_heart	individual1_right_atrial_appendage_r2	ARID3A
human_heart	individual1_right_atrial_appendage_r2	ARID3B
human_heart	individual1_right_atrial_appendage_r2	ARID4A								0.99032
human_heart	individual1_right_atrial_appendage_r2	ARID4B								0.99032
human_heart	individual1_right_atrial_appendage_r2	ARID5A	0		0.416282	0.97663	0.0330757	1589	1463	0.99032
human_heart	individual1_right_atrial_appendage_r2	ARID5B								0.99032
human_heart	individual1_right_atrial_appendage_r2	ARIH1								0.99032
human_heart	individual1_right_atrial_appendage_r2	ARIH2	1006.35		0.317954	0.97663	0.0176034	1239	1219	0.99032
human_heart	individual1_right_atrial_appendage_r2	ARL1								0.99032
human_heart	individual1_right_atrial_appendage_r2	ARL10								0.99032
human_heart	individual1_right_atrial_appendage_r2	ARL13B								0.99032
human_heart	individual1_right_atrial_appendage_r2	ARL14EP								0.99032
human_heart	individual1_right_atrial_appendage_r2	ARL14EPL
human_heart	individual1_right_atrial_appendage_r2	ARL15								0.99032
human_heart	individual1_right_atrial_appendage_r2	ARL16
human_heart	individual1_right_atrial_appendage_r2	ARL17A
human_heart	individual1_right_atrial_appendage_r2	ARL17B
human_heart	individual1_right_atrial_appendage_r2	ARL2	1950.02	5.57895	0.708332	0.97663	0.00285012	1274	1115	0.99032
human_heart	individual1_right_atrial_appendage_r2	ARL3				0.97663		2180	2180	0.99032
human_heart	individual1_right_atrial_appendage_r2	ARL4A								0.99032
human_heart	individual1_right_atrial_appendage_r2	ARL4D
human_heart	individual1_right_atrial_appendage_r2	ARL5A	2.50231e+06		0.568342	0.97663	0.0924668	1919	1857	0.99032
human_heart	individual1_right_atrial_appendage_r2	ARL5B								0.99032
human_heart	individual1_right_atrial_appendage_r2	ARL6
human_heart	individual1_right_atrial_appendage_r2	ARL6IP1								0.786693
human_heart	individual1_right_atrial_appendage_r2	ARL6IP4	4588.14	5.22665	0.348516	0.97663	0.561479	1718	1479	0.99032
human_heart	individual1_right_atrial_appendage_r2	ARL6IP5	18.297	1000000000	0.590803	0.704348	1.16725e-08	156	389	0.99032
human_heart	individual1_right_atrial_appendage_r2	ARL6IP6								0.99032
human_heart	individual1_right_atrial_appendage_r2	ARL8A								0.99032
human_heart	individual1_right_atrial_appendage_r2	ARL8B	0.193811		0.199557	0.525554	0.00179173	884	728	0.99032
human_heart	individual1_right_atrial_appendage_r2	ARL9
human_heart	individual1_right_atrial_appendage_r2	ARMC1								0.99032
human_heart	individual1_right_atrial_appendage_r2	ARMC10								0.30122
human_heart	individual1_right_atrial_appendage_r2	ARMC12
human_heart	individual1_right_atrial_appendage_r2	ARMC2								0.699727
human_heart	individual1_right_atrial_appendage_r2	ARMC5								0.99032
human_heart	individual1_right_atrial_appendage_r2	ARMC6								0.99032
human_heart	individual1_right_atrial_appendage_r2	ARMC7								0.99032
human_heart	individual1_right_atrial_appendage_r2	ARMC8								0.99032
human_heart	individual1_right_atrial_appendage_r2	ARMCX1
human_heart	individual1_right_atrial_appendage_r2	ARMCX3								0.99032
human_heart	individual1_right_atrial_appendage_r2	ARMCX4								0.99032
human_heart	individual1_right_atrial_appendage_r2	ARMCX5								0.99032
human_heart	individual1_right_atrial_appendage_r2	ARMCX6								0.99032
human_heart	individual1_right_atrial_appendage_r2	ARNT								0.99032
human_heart	individual1_right_atrial_appendage_r2	ARNT2
human_heart	individual1_right_atrial_appendage_r2	ARNTL
human_heart	individual1_right_atrial_appendage_r2	ARPC1A	0		0.757644	0.97663	0.0386138	1751	1784	0.99032
human_heart	individual1_right_atrial_appendage_r2	ARPC1B	0.000527445		0.34173	0.97663	0.0754102	1638	1517	0.815037
human_heart	individual1_right_atrial_appendage_r2	ARPC2	109.204		0.20236	0.402514	0.291406	1188	969	0.99032
human_heart	individual1_right_atrial_appendage_r2	ARPC3	80855.6		0.480758	0.806877	0.241213	1754	1574	0.99032
human_heart	individual1_right_atrial_appendage_r2	ARPC4	5797.35		0.540301	0.655155	0.018235	1347	1256	0.99032
human_heart	individual1_right_atrial_appendage_r2	ARPC5								0.99032
human_heart	individual1_right_atrial_appendage_r2	ARPC5L				0.372904		2108	2040	0.99032
human_heart	individual1_right_atrial_appendage_r2	ARPIN								0.99032
human_heart	individual1_right_atrial_appendage_r2	ARPP19	1.99707e+08		0.92813	0.555019	0.000454812	1292	1285	0.99032
human_heart	individual1_right_atrial_appendage_r2	ARRB1								0.99032
human_heart	individual1_right_atrial_appendage_r2	ARRB2	9.48699		0.366195	0.772884	0.217693	1626	1431	0.99032
human_heart	individual1_right_atrial_appendage_r2	ARRDC1	14414.1		0.692006	0.97663	0.792023	2068	1968	0.99032
human_heart	individual1_right_atrial_appendage_r2	ARRDC2				0.97663		2180	2180	0.99032
human_heart	individual1_right_atrial_appendage_r2	ARRDC3								0.99032
human_heart	individual1_right_atrial_appendage_r2	ARRDC4								0.99032
human_heart	individual1_right_atrial_appendage_r2	ARSA								0.99032
human_heart	individual1_right_atrial_appendage_r2	ARSD								0.99032
human_heart	individual1_right_atrial_appendage_r2	ARSG
human_heart	individual1_right_atrial_appendage_r2	ARSJ								0.99032
human_heart	individual1_right_atrial_appendage_r2	ART3	111.393		0.0467164	0.591169	9.88855e-08	436	446	0.99032
human_heart	individual1_right_atrial_appendage_r2	ART4								0.99032
human_heart	individual1_right_atrial_appendage_r2	ART5
human_heart	individual1_right_atrial_appendage_r2	ARTN
human_heart	individual1_right_atrial_appendage_r2	ARV1								0.99032
human_heart	individual1_right_atrial_appendage_r2	ARVCF								0.99032
human_heart	individual1_right_atrial_appendage_r2	ASAH1	9.69629e+06	5.4433	0.199219	0.201205	0.385852	492	392	0.476643
human_heart	individual1_right_atrial_appendage_r2	ASAH2B
human_heart	individual1_right_atrial_appendage_r2	ASAP1								0.99032
human_heart	individual1_right_atrial_appendage_r2	ASAP2
human_heart	individual1_right_atrial_appendage_r2	ASAP3								0.99032
human_heart	individual1_right_atrial_appendage_r2	ASB1	307533		0.235497	0.97663	0.00846625	1395	1331	0.99032
human_heart	individual1_right_atrial_appendage_r2	ASB10								0.99032
human_heart	individual1_right_atrial_appendage_r2	ASB13								0.99032
human_heart	individual1_right_atrial_appendage_r2	ASB14
human_heart	individual1_right_atrial_appendage_r2	ASB15								0.99032
human_heart	individual1_right_atrial_appendage_r2	ASB16
human_heart	individual1_right_atrial_appendage_r2	ASB2	1299.84		0.707348	0.97663	0.29811	2041	1975	0.99032
human_heart	individual1_right_atrial_appendage_r2	ASB6								0.99032
human_heart	individual1_right_atrial_appendage_r2	ASB7
human_heart	individual1_right_atrial_appendage_r2	ASB8								0.99032
human_heart	individual1_right_atrial_appendage_r2	ASB9
human_heart	individual1_right_atrial_appendage_r2	ASCC1
human_heart	individual1_right_atrial_appendage_r2	ASCC2				0.774269		2180	2180	0.99032
human_heart	individual1_right_atrial_appendage_r2	ASCC3								0.99032
human_heart	individual1_right_atrial_appendage_r2	ASF1A								0.194617
human_heart	individual1_right_atrial_appendage_r2	ASF1B
human_heart	individual1_right_atrial_appendage_r2	ASH1L	0.000159389		0.656637	0.97663	0.402484	2017	1924	0.99032
human_heart	individual1_right_atrial_appendage_r2	ASH2L								0.99032
human_heart	individual1_right_atrial_appendage_r2	ASIC1								0.99032
human_heart	individual1_right_atrial_appendage_r2	ASIC3
human_heart	individual1_right_atrial_appendage_r2	ASIC4								0.759339
human_heart	individual1_right_atrial_appendage_r2	ASIP
human_heart	individual1_right_atrial_appendage_r2	ASL								0.99032
human_heart	individual1_right_atrial_appendage_r2	ASMTL	0.000216679		0.775361	0.97663	0.764489	2111	2022	0.99032
human_heart	individual1_right_atrial_appendage_r2	ASNA1	0.0070404		0.265031	0.97663	0.924791	1835	1758	0.99032
human_heart	individual1_right_atrial_appendage_r2	ASNS								0.297417
human_heart	individual1_right_atrial_appendage_r2	ASNSD1								0.99032
human_heart	individual1_right_atrial_appendage_r2	ASPA								0.721701
human_heart	individual1_right_atrial_appendage_r2	ASPG	2.02452e-05	16.6678	0.72025	0.97663	0.000170952	1166	1085	0.99032
human_heart	individual1_right_atrial_appendage_r2	ASPH	2.40977e+10		0.0820881	0.168878	0.256967	739	630	0.99032
human_heart	individual1_right_atrial_appendage_r2	ASPHD1
human_heart	individual1_right_atrial_appendage_r2	ASPHD2
human_heart	individual1_right_atrial_appendage_r2	ASPN								0.99032
human_heart	individual1_right_atrial_appendage_r2	ASPRV1								0.99032
human_heart	individual1_right_atrial_appendage_r2	ASPSCR1				0.97663		2180	2180	0.25368
human_heart	individual1_right_atrial_appendage_r2	ASS1	662.471		0.181413	0.512686	0.000364717	856	688	0.99032
human_heart	individual1_right_atrial_appendage_r2	ASTE1
human_heart	individual1_right_atrial_appendage_r2	ASTN1
human_heart	individual1_right_atrial_appendage_r2	ASTN2	4.55551e+10		0.147835	0.00876909	3.98077e-16	104	246	0.99032
human_heart	individual1_right_atrial_appendage_r2	ASUN								0.99032
human_heart	individual1_right_atrial_appendage_r2	ASXL1				0.875019		2180	2180	0.99032
human_heart	individual1_right_atrial_appendage_r2	ASXL2								0.99032
human_heart	individual1_right_atrial_appendage_r2	ASXL3								0.667509
human_heart	individual1_right_atrial_appendage_r2	ASZ1
human_heart	individual1_right_atrial_appendage_r2	ATAD1								0.99032
human_heart	individual1_right_atrial_appendage_r2	ATAD2								0.99032
human_heart	individual1_right_atrial_appendage_r2	ATAD2B								0.99032
human_heart	individual1_right_atrial_appendage_r2	ATAD3A								0.99032
human_heart	individual1_right_atrial_appendage_r2	ATAD3B								0.99032
human_heart	individual1_right_atrial_appendage_r2	ATAD3C								0.99032
human_heart	individual1_right_atrial_appendage_r2	ATAD5
human_heart	individual1_right_atrial_appendage_r2	ATAT1
human_heart	individual1_right_atrial_appendage_r2	ATE1								0.99032
human_heart	individual1_right_atrial_appendage_r2	ATF1								0.99032
human_heart	individual1_right_atrial_appendage_r2	ATF2								0.545426
human_heart	individual1_right_atrial_appendage_r2	ATF3								0.99032
human_heart	individual1_right_atrial_appendage_r2	ATF4	2.39108	14.625	0.793138	0.791248	0.095736	1502	1337	0.99032
human_heart	individual1_right_atrial_appendage_r2	ATF5								0.51253
human_heart	individual1_right_atrial_appendage_r2	ATF6								0.99032
human_heart	individual1_right_atrial_appendage_r2	ATF6B								0.99032
human_heart	individual1_right_atrial_appendage_r2	ATF7								0.99032
human_heart	individual1_right_atrial_appendage_r2	ATF7IP								0.99032
human_heart	individual1_right_atrial_appendage_r2	ATF7IP2								0.99032
human_heart	individual1_right_atrial_appendage_r2	ATG101								0.99032
human_heart	individual1_right_atrial_appendage_r2	ATG12								0.99032
human_heart	individual1_right_atrial_appendage_r2	ATG13	13.4578		0.270864	0.97663	0.796825	1896	1856	0.99032
human_heart	individual1_right_atrial_appendage_r2	ATG14								0.99032
human_heart	individual1_right_atrial_appendage_r2	ATG16L1								0.99032
human_heart	individual1_right_atrial_appendage_r2	ATG16L2								0.99032
human_heart	individual1_right_atrial_appendage_r2	ATG2A								0.99032
human_heart	individual1_right_atrial_appendage_r2	ATG2B								0.99032
human_heart	individual1_right_atrial_appendage_r2	ATG3								0.99032
human_heart	individual1_right_atrial_appendage_r2	ATG4A								0.99032
human_heart	individual1_right_atrial_appendage_r2	ATG4B	0.0825693		0.330518	0.866798	0.799989	1796	1642	0.99032
human_heart	individual1_right_atrial_appendage_r2	ATG4C								0.99032
human_heart	individual1_right_atrial_appendage_r2	ATG4D
human_heart	individual1_right_atrial_appendage_r2	ATG5								0.99032
human_heart	individual1_right_atrial_appendage_r2	ATG7								0.99032
human_heart	individual1_right_atrial_appendage_r2	ATG9A	2.0203e+08		0.116993	0.370951	0.0165704	862	638	0.99032
human_heart	individual1_right_atrial_appendage_r2	ATG9B								0.99032
human_heart	individual1_right_atrial_appendage_r2	ATHL1	16205.5		0.020235	0.97663	0.39918	1097	1402	0.99032
human_heart	individual1_right_atrial_appendage_r2	ATIC								0.99032
human_heart	individual1_right_atrial_appendage_r2	ATL2								0.99032
human_heart	individual1_right_atrial_appendage_r2	ATL3								0.99032
human_heart	individual1_right_atrial_appendage_r2	ATM								0.99032
human_heart	individual1_right_atrial_appendage_r2	ATMIN								0.99032
human_heart	individual1_right_atrial_appendage_r2	ATN1								0.99032
human_heart	individual1_right_atrial_appendage_r2	ATOH8	144.909		0.243587	0.40297	0.0373441	901	739	0.99032
human_heart	individual1_right_atrial_appendage_r2	ATOX1	70.9373		0.670481	0.126414	0.000430463	741	839	0.99032
human_heart	individual1_right_atrial_appendage_r2	ATP10D								0.99032
human_heart	individual1_right_atrial_appendage_r2	ATP11A								0.99032
human_heart	individual1_right_atrial_appendage_r2	ATP11B								0.485878
human_heart	individual1_right_atrial_appendage_r2	ATP11C								0.494432
human_heart	individual1_right_atrial_appendage_r2	ATP13A1	0.0632625		0.130187	0.432341	0.0723347	1032	810	0.991799
human_heart	individual1_right_atrial_appendage_r2	ATP13A2								0.99032
human_heart	individual1_right_atrial_appendage_r2	ATP13A3	1093.04		0.0764049	0.26598	0.000183732	554	403	0.99032
human_heart	individual1_right_atrial_appendage_r2	ATP1A1	82.2148	37.4615	0.24398	0.434063	0.683399	1023	776	0.99032
human_heart	individual1_right_atrial_appendage_r2	ATP1A2								0.99032
human_heart	individual1_right_atrial_appendage_r2	ATP1A3								0.99032
human_heart	individual1_right_atrial_appendage_r2	ATP1B1								0.99032
human_heart	individual1_right_atrial_appendage_r2	ATP1B2								0.99032
human_heart	individual1_right_atrial_appendage_r2	ATP1B3								0.831786
human_heart	individual1_right_atrial_appendage_r2	ATP2A1
human_heart	individual1_right_atrial_appendage_r2	ATP2A2	190000000000	1000000000	3.3036e-10	0.00284231	3.2541e-11	9	17	0.0176439
human_heart	individual1_right_atrial_appendage_r2	ATP2A3								0.99032
human_heart	individual1_right_atrial_appendage_r2	ATP2B1								0.494432
human_heart	individual1_right_atrial_appendage_r2	ATP2B2
human_heart	individual1_right_atrial_appendage_r2	ATP2B4	425.987		0.28356	0.791487	0.0135306	1352	1138	0.99032
human_heart	individual1_right_atrial_appendage_r2	ATP2C1				0.469263		2158	2040	0.99032
human_heart	individual1_right_atrial_appendage_r2	ATP2C2
human_heart	individual1_right_atrial_appendage_r2	ATP5A1	190000000000	1000000000	0.000333641	0.0109675	9.69032e-05	35	42	0.305673
human_heart	individual1_right_atrial_appendage_r2	ATP5B	190000000000	1000000000	0.0419432	0.832469	0.00151086	190	288	0.194617
human_heart	individual1_right_atrial_appendage_r2	ATP5C1	90.9587	10.8203	0.324292	0.720317	0.182968	1319	998	0.99032
human_heart	individual1_right_atrial_appendage_r2	ATP5D	0.000295179	1.04248	0.631405	0.97663	0.0325744	1895	1647	0.99032
human_heart	individual1_right_atrial_appendage_r2	ATP5E	10.5069	7.88099	0.499359	0.446828	0.679858	246	796	0.99032
human_heart	individual1_right_atrial_appendage_r2	ATP5EP2	791306	1.98507	0.551417	0.97663	0.0807035	1734	1409	0.99032
human_heart	individual1_right_atrial_appendage_r2	ATP5F1								0.99032
human_heart	individual1_right_atrial_appendage_r2	ATP5G1	0	1000000000	0.109074	0.97663	0.270117	243	432	0.99032
human_heart	individual1_right_atrial_appendage_r2	ATP5G2	0.117662	1.35516	0.00330726	0.180418	0.773783	110	186	0.99032
human_heart	individual1_right_atrial_appendage_r2	ATP5G3	0.0350036	17.2482	0.947606	0.418726	1	999	1019	0.99032
human_heart	individual1_right_atrial_appendage_r2	ATP5H	16.8876	4.42299	0.964408	0.509321	0.00125698	1214	939	0.99032
human_heart	individual1_right_atrial_appendage_r2	ATP5I	0.0257598	1000000000	0.822463	0.423018	1	279	710	0.99032
human_heart	individual1_right_atrial_appendage_r2	ATP5J	0.0010383	83.7458	0.00240632	0.0877926	0.293784	262	194	0.99032
human_heart	individual1_right_atrial_appendage_r2	ATP5J2	5.81861e-05	2.65497	0.788357	0.97663	0.105688	1705	1609	0.99032
human_heart	individual1_right_atrial_appendage_r2	ATP5L	190000000000	1000000000	0.70791	0.97663	0.0577657	387	1079	0.99032
human_heart	individual1_right_atrial_appendage_r2	ATP5L2								0.99032
human_heart	individual1_right_atrial_appendage_r2	ATP5O	1.12345e+07	1.10526	0.562569	0.617803	0.290142	1720	1352	0.99032
human_heart	individual1_right_atrial_appendage_r2	ATP5S								0.99032
human_heart	individual1_right_atrial_appendage_r2	ATP5SL
human_heart	individual1_right_atrial_appendage_r2	ATP6AP1	2.66944	11.0192	0.7584	0.97663	0.000693185	1326	1210	0.99032
human_heart	individual1_right_atrial_appendage_r2	ATP6AP1L
human_heart	individual1_right_atrial_appendage_r2	ATP6AP2	163.808		0.715076	0.894471	1	2040	1947	0.99032
human_heart	individual1_right_atrial_appendage_r2	ATP6V0A1	1.44189e+06		0.848575	0.976631	0.046201	1840	1955	0.99032
human_heart	individual1_right_atrial_appendage_r2	ATP6V0A2								0.99032
human_heart	individual1_right_atrial_appendage_r2	ATP6V0B	1.35009	7.84956	0.734862	0.97663	0.180708	1728	1549	0.99032
human_heart	individual1_right_atrial_appendage_r2	ATP6V0D1	0.545365	5.9541	0.431587	0.97663	0.336613	1690	1455	0.99032
human_heart	individual1_right_atrial_appendage_r2	ATP6V0E1	8.69626e+06	27.2486	0.280327	0.97663	0.00796526	642	606	0.99032
human_heart	individual1_right_atrial_appendage_r2	ATP6V0E2	11.7354		0.613691	0.636841	0.125002	1702	1550	0.99032
human_heart	individual1_right_atrial_appendage_r2	ATP6V1A								0.99032
human_heart	individual1_right_atrial_appendage_r2	ATP6V1B2								0.99032
human_heart	individual1_right_atrial_appendage_r2	ATP6V1C1								0.99032
human_heart	individual1_right_atrial_appendage_r2	ATP6V1C2
human_heart	individual1_right_atrial_appendage_r2	ATP6V1D				0.97663		2180	2180	0.99032
human_heart	individual1_right_atrial_appendage_r2	ATP6V1E1	1.29773e+09	1000000000	0.577576	0.97663	0.00135877	413	931	0.99032
human_heart	individual1_right_atrial_appendage_r2	ATP6V1E2
human_heart	individual1_right_atrial_appendage_r2	ATP6V1F								0.99032
human_heart	individual1_right_atrial_appendage_r2	ATP6V1G1	1.50194e+08		0.830297	0.97663	0.0387232	1898	1832	0.99032
human_heart	individual1_right_atrial_appendage_r2	ATP6V1G2								0.99032
human_heart	individual1_right_atrial_appendage_r2	ATP6V1H								0.99032
human_heart	individual1_right_atrial_appendage_r2	ATP7A								0.99032
human_heart	individual1_right_atrial_appendage_r2	ATP7B								0.402276
human_heart	individual1_right_atrial_appendage_r2	ATP8A1								0.99032
human_heart	individual1_right_atrial_appendage_r2	ATP8A2								0.99032
human_heart	individual1_right_atrial_appendage_r2	ATP8B1								0.99032
human_heart	individual1_right_atrial_appendage_r2	ATP8B2								0.99032
human_heart	individual1_right_atrial_appendage_r2	ATP8B4								0.217323
human_heart	individual1_right_atrial_appendage_r2	ATP9A								0.99032
human_heart	individual1_right_atrial_appendage_r2	ATP9B								0.953163
human_heart	individual1_right_atrial_appendage_r2	ATPAF1	0.00954049		0.309372	0.776	5.21529e-05	996	945	0.99032
human_heart	individual1_right_atrial_appendage_r2	ATPAF2								0.99032
human_heart	individual1_right_atrial_appendage_r2	ATPIF1	0.000316884	2.39443	0.00216665	0.0484393	0.486518	269	286	0.99032
human_heart	individual1_right_atrial_appendage_r2	ATR								0.682724
human_heart	individual1_right_atrial_appendage_r2	ATRAID	9.51297	47.0769	0.15458	0.283812	0.00777452	459	323	0.99032
human_heart	individual1_right_atrial_appendage_r2	ATRN								0.99032
human_heart	individual1_right_atrial_appendage_r2	ATRNL1
human_heart	individual1_right_atrial_appendage_r2	ATRX								0.99032
human_heart	individual1_right_atrial_appendage_r2	ATXN1								0.99032
human_heart	individual1_right_atrial_appendage_r2	ATXN10	3.37972		0.0888831	0.604466	9.52973e-06	639	581	0.99032
human_heart	individual1_right_atrial_appendage_r2	ATXN1L
human_heart	individual1_right_atrial_appendage_r2	ATXN2								0.99032
human_heart	individual1_right_atrial_appendage_r2	ATXN2L								0.99032
human_heart	individual1_right_atrial_appendage_r2	ATXN3								0.99032
human_heart	individual1_right_atrial_appendage_r2	ATXN7								0.99032
human_heart	individual1_right_atrial_appendage_r2	ATXN7L1
human_heart	individual1_right_atrial_appendage_r2	ATXN7L2								0.99032
human_heart	individual1_right_atrial_appendage_r2	ATXN7L3								0.99032
human_heart	individual1_right_atrial_appendage_r2	ATXN7L3B								0.99032
human_heart	individual1_right_atrial_appendage_r2	AUH								0.99032
human_heart	individual1_right_atrial_appendage_r2	AUP1	1.32394		0.291689	0.976574	0.927698	1837	1712	0.99032
human_heart	individual1_right_atrial_appendage_r2	AURKAIP1	26056	1000000000	0.548585	0.695876	0.00108706	267	534	0.99032
human_heart	individual1_right_atrial_appendage_r2	AURKC								0.99032
human_heart	individual1_right_atrial_appendage_r2	AUTS2
human_heart	individual1_right_atrial_appendage_r2	AVEN								0.99032
human_heart	individual1_right_atrial_appendage_r2	AVIL
human_heart	individual1_right_atrial_appendage_r2	AVL9								0.99032
human_heart	individual1_right_atrial_appendage_r2	AVPI1								0.99032
human_heart	individual1_right_atrial_appendage_r2	AVPR2								0.99032
human_heart	individual1_right_atrial_appendage_r2	AXIN1								0.99032
human_heart	individual1_right_atrial_appendage_r2	AXIN2								0.99032
human_heart	individual1_right_atrial_appendage_r2	AXL	0		0.292191	0.97663	0.161039	1803	1781	0.99032
human_heart	individual1_right_atrial_appendage_r2	AZGP1								0.99032
human_heart	individual1_right_atrial_appendage_r2	AZI2
human_heart	individual1_right_atrial_appendage_r2	AZIN1				0.193534		1905	2040	0.99032
human_heart	individual1_right_atrial_appendage_r2	AZIN2								0.99032
human_heart	individual1_right_atrial_appendage_r2	B2M	0.184587	998.999	0.562604	0.294032	0.436719	173	435	0.0254724
human_heart	individual1_right_atrial_appendage_r2	B3GALNT1								0.99032
human_heart	individual1_right_atrial_appendage_r2	B3GALT1
human_heart	individual1_right_atrial_appendage_r2	B3GALT2								0.99032
human_heart	individual1_right_atrial_appendage_r2	B3GALT4								0.99032
human_heart	individual1_right_atrial_appendage_r2	B3GALT5
human_heart	individual1_right_atrial_appendage_r2	B3GALT6								0.99032
human_heart	individual1_right_atrial_appendage_r2	B3GALTL								0.99032
human_heart	individual1_right_atrial_appendage_r2	B3GAT3								0.99032
human_heart	individual1_right_atrial_appendage_r2	B3GNT2								0.99032
human_heart	individual1_right_atrial_appendage_r2	B3GNT5
human_heart	individual1_right_atrial_appendage_r2	B3GNT8								0.99032
human_heart	individual1_right_atrial_appendage_r2	B3GNT9								0.99032
human_heart	individual1_right_atrial_appendage_r2	B3GNTL1								0.99032
human_heart	individual1_right_atrial_appendage_r2	B4GALNT1
human_heart	individual1_right_atrial_appendage_r2	B4GALNT3								0.99032
human_heart	individual1_right_atrial_appendage_r2	B4GALNT4
human_heart	individual1_right_atrial_appendage_r2	B4GALT1				0.454152		2148	2040	0.99032
human_heart	individual1_right_atrial_appendage_r2	B4GALT2	0.0481022		0.395528	0.976572	0.0100722	1503	1356	0.99032
human_heart	individual1_right_atrial_appendage_r2	B4GALT3								0.99032
human_heart	individual1_right_atrial_appendage_r2	B4GALT4								0.99032
human_heart	individual1_right_atrial_appendage_r2	B4GALT5								0.99032
human_heart	individual1_right_atrial_appendage_r2	B4GALT6								0.99032
human_heart	individual1_right_atrial_appendage_r2	B4GALT7
human_heart	individual1_right_atrial_appendage_r2	B4GAT1	1.63333e+06	2.75657	0.0996627	0.0314541	5.17841e-07	215	205	0.99032
human_heart	individual1_right_atrial_appendage_r2	B9D1								0.99032
human_heart	individual1_right_atrial_appendage_r2	B9D2
human_heart	individual1_right_atrial_appendage_r2	BAALC								0.99032
human_heart	individual1_right_atrial_appendage_r2	BABAM1	1.33017e+06		0.152393	0.505439	0.0982539	1172	929	0.99032
human_heart	individual1_right_atrial_appendage_r2	BACE1								0.99032
human_heart	individual1_right_atrial_appendage_r2	BACE2				0.97663		2180	2180	0.257248
human_heart	individual1_right_atrial_appendage_r2	BACH1								0.99032
human_heart	individual1_right_atrial_appendage_r2	BACH2
human_heart	individual1_right_atrial_appendage_r2	BAD	9649.03	1.09205	0.562543	0.97663	0.138052	1901	1585	0.99032
human_heart	individual1_right_atrial_appendage_r2	BAG1	0.000222964	101.041	0.906783	0.97663	0.000183513	1008	979	0.99032
human_heart	individual1_right_atrial_appendage_r2	BAG2								0.807666
human_heart	individual1_right_atrial_appendage_r2	BAG3	4.18389		0.38718	0.89726	0.00687224	1450	1278	0.99032
human_heart	individual1_right_atrial_appendage_r2	BAG4								0.58717
human_heart	individual1_right_atrial_appendage_r2	BAG5								0.99032
human_heart	individual1_right_atrial_appendage_r2	BAG6	0.000105453		0.274026	0.440098	0.000501918	937	768	0.99032
human_heart	individual1_right_atrial_appendage_r2	BAHCC1								0.99032
human_heart	individual1_right_atrial_appendage_r2	BAHD1								0.99032
human_heart	individual1_right_atrial_appendage_r2	BAI1
human_heart	individual1_right_atrial_appendage_r2	BAI2								0.99032
human_heart	individual1_right_atrial_appendage_r2	BAI3								0.99032
human_heart	individual1_right_atrial_appendage_r2	BAIAP2								0.99032
human_heart	individual1_right_atrial_appendage_r2	BAIAP2-AS1								0.99032
human_heart	individual1_right_atrial_appendage_r2	BAIAP2L1								0.99032
human_heart	individual1_right_atrial_appendage_r2	BAIAP3
human_heart	individual1_right_atrial_appendage_r2	BAK1								0.99032
human_heart	individual1_right_atrial_appendage_r2	BAMBI								0.99032
human_heart	individual1_right_atrial_appendage_r2	BANF1	886153		0.569292	0.522528	0.000181466	1115	1060	0.99032
human_heart	individual1_right_atrial_appendage_r2	BANP								0.99032
human_heart	individual1_right_atrial_appendage_r2	BAP1	2.49716		0.555708	0.97663	0.422579	1997	1870	0.99032
human_heart	individual1_right_atrial_appendage_r2	BARD1
human_heart	individual1_right_atrial_appendage_r2	BARX2
human_heart	individual1_right_atrial_appendage_r2	BASP1								0.99032
human_heart	individual1_right_atrial_appendage_r2	BATF2								0.99032
human_heart	individual1_right_atrial_appendage_r2	BATF3
human_heart	individual1_right_atrial_appendage_r2	BAX								0.99032
human_heart	individual1_right_atrial_appendage_r2	BAZ1A
human_heart	individual1_right_atrial_appendage_r2	BAZ1B								0.99032
human_heart	individual1_right_atrial_appendage_r2	BAZ2A								0.99032
human_heart	individual1_right_atrial_appendage_r2	BAZ2B								0.99032
human_heart	individual1_right_atrial_appendage_r2	BBIP1								0.191175
human_heart	individual1_right_atrial_appendage_r2	BBS10								0.330357
human_heart	individual1_right_atrial_appendage_r2	BBS2								0.99032
human_heart	individual1_right_atrial_appendage_r2	BBS4								0.99032
human_heart	individual1_right_atrial_appendage_r2	BBS5								0.389706
human_heart	individual1_right_atrial_appendage_r2	BBS7								0.99032
human_heart	individual1_right_atrial_appendage_r2	BBX								0.99032
human_heart	individual1_right_atrial_appendage_r2	BCAM	0.0764901		0.202399	0.874718	0.0654366	1392	1207	0.99032
human_heart	individual1_right_atrial_appendage_r2	BCAP29								0.99032
human_heart	individual1_right_atrial_appendage_r2	BCAP31	1.64872e+11	1.02593	0.821602	0.685056	0.00926551	1401	1166	0.99032
human_heart	individual1_right_atrial_appendage_r2	BCAR1	0.0415206		0.754517	0.514306	3.17361e-05	745	837	0.99032
human_heart	individual1_right_atrial_appendage_r2	BCAR3								0.99032
human_heart	individual1_right_atrial_appendage_r2	BCAS1
human_heart	individual1_right_atrial_appendage_r2	BCAS2								0.99032
human_heart	individual1_right_atrial_appendage_r2	BCAS3								0.928157
human_heart	individual1_right_atrial_appendage_r2	BCAS4								0.99032
human_heart	individual1_right_atrial_appendage_r2	BCAT2				0.976513		2180	2180	0.99032
human_heart	individual1_right_atrial_appendage_r2	BCCIP								0.99032
human_heart	individual1_right_atrial_appendage_r2	BCHE								0.99032
human_heart	individual1_right_atrial_appendage_r2	BCKDHA
human_heart	individual1_right_atrial_appendage_r2	BCKDHB								0.99032
human_heart	individual1_right_atrial_appendage_r2	BCKDK	0.0113672		0.273224	0.234751	0.000422026	748	607	0.99032
human_heart	individual1_right_atrial_appendage_r2	BCL10								0.99032
human_heart	individual1_right_atrial_appendage_r2	BCL11A								0.99032
human_heart	individual1_right_atrial_appendage_r2	BCL11B
human_heart	individual1_right_atrial_appendage_r2	BCL2
human_heart	individual1_right_atrial_appendage_r2	BCL2L1								0.99032
human_heart	individual1_right_atrial_appendage_r2	BCL2L11								0.99032
human_heart	individual1_right_atrial_appendage_r2	BCL2L12								0.99032
human_heart	individual1_right_atrial_appendage_r2	BCL2L13								0.99032
human_heart	individual1_right_atrial_appendage_r2	BCL2L15
human_heart	individual1_right_atrial_appendage_r2	BCL2L2								0.99032
human_heart	individual1_right_atrial_appendage_r2	BCL3								0.99032
human_heart	individual1_right_atrial_appendage_r2	BCL6								0.113532
human_heart	individual1_right_atrial_appendage_r2	BCL6B								0.99032
human_heart	individual1_right_atrial_appendage_r2	BCL7A								0.986577
human_heart	individual1_right_atrial_appendage_r2	BCL7B								0.99032
human_heart	individual1_right_atrial_appendage_r2	BCL7C	0.0535988		0.403463	0.921063	0.00297779	1416	1269	0.99032
human_heart	individual1_right_atrial_appendage_r2	BCL9								0.99032
human_heart	individual1_right_atrial_appendage_r2	BCL9L
human_heart	individual1_right_atrial_appendage_r2	BCLAF1								0.99032
human_heart	individual1_right_atrial_appendage_r2	BCO2								0.99032
human_heart	individual1_right_atrial_appendage_r2	BCOR								0.99032
human_heart	individual1_right_atrial_appendage_r2	BCORL1								0.205472
human_heart	individual1_right_atrial_appendage_r2	BCR								0.99032
human_heart	individual1_right_atrial_appendage_r2	BCS1L								0.99032
human_heart	individual1_right_atrial_appendage_r2	BDH1
human_heart	individual1_right_atrial_appendage_r2	BDH2				0.97663		2180	2180	0.99032
human_heart	individual1_right_atrial_appendage_r2	BDP1								0.99032
human_heart	individual1_right_atrial_appendage_r2	BEAN1
human_heart	individual1_right_atrial_appendage_r2	BECN1
human_heart	individual1_right_atrial_appendage_r2	BEGAIN								0.99032
human_heart	individual1_right_atrial_appendage_r2	BEND3
human_heart	individual1_right_atrial_appendage_r2	BEND5								0.99032
human_heart	individual1_right_atrial_appendage_r2	BEND7								0.99032
human_heart	individual1_right_atrial_appendage_r2	BEST1
human_heart	individual1_right_atrial_appendage_r2	BEST2
human_heart	individual1_right_atrial_appendage_r2	BET1								0.99032
human_heart	individual1_right_atrial_appendage_r2	BET1L								0.99032
human_heart	individual1_right_atrial_appendage_r2	BEX1								0.99032
human_heart	individual1_right_atrial_appendage_r2	BEX2								0.99032
human_heart	individual1_right_atrial_appendage_r2	BEX4								0.99032
human_heart	individual1_right_atrial_appendage_r2	BEX5
human_heart	individual1_right_atrial_appendage_r2	BFAR								0.99032
human_heart	individual1_right_atrial_appendage_r2	BGN	23223.1	1000000000	0.389647	0.410953	0.0126646	74	282	0.99032
human_heart	individual1_right_atrial_appendage_r2	BHLHB9
human_heart	individual1_right_atrial_appendage_r2	BHLHE40								0.797311
human_heart	individual1_right_atrial_appendage_r2	BHLHE41								0.854159
human_heart	individual1_right_atrial_appendage_r2	BHMT2
human_heart	individual1_right_atrial_appendage_r2	BICC1								0.99032
human_heart	individual1_right_atrial_appendage_r2	BICD1								0.99032
human_heart	individual1_right_atrial_appendage_r2	BICD2	628.206		0.684863	0.182152	0.00010432	772	847	0.99032
human_heart	individual1_right_atrial_appendage_r2	BID								0.99032
human_heart	individual1_right_atrial_appendage_r2	BIK
human_heart	individual1_right_atrial_appendage_r2	BIN1								0.243389
human_heart	individual1_right_atrial_appendage_r2	BIN2
human_heart	individual1_right_atrial_appendage_r2	BIRC2				0.97663		2180	2180	0.99032
human_heart	individual1_right_atrial_appendage_r2	BIRC3								0.99032
human_heart	individual1_right_atrial_appendage_r2	BIRC6				0.97663		2180	2180	0.99032
human_heart	individual1_right_atrial_appendage_r2	BIVM								0.99032
human_heart	individual1_right_atrial_appendage_r2	BLACAT1
human_heart	individual1_right_atrial_appendage_r2	BLCAP	5535.81	29.303	0.692119	0.97663	0.000339314	1138	1055	0.99032
human_heart	individual1_right_atrial_appendage_r2	BLM
human_heart	individual1_right_atrial_appendage_r2	BLMH								0.605566
human_heart	individual1_right_atrial_appendage_r2	BLNK
human_heart	individual1_right_atrial_appendage_r2	BLOC1S1	0.0297493	51.0833	0.266587	0.893192	0.0698206	652	614	0.997517
human_heart	individual1_right_atrial_appendage_r2	BLOC1S2								0.99032
human_heart	individual1_right_atrial_appendage_r2	BLOC1S3
human_heart	individual1_right_atrial_appendage_r2	BLOC1S4								0.99032
human_heart	individual1_right_atrial_appendage_r2	BLOC1S5
human_heart	individual1_right_atrial_appendage_r2	BLOC1S6								0.99032
human_heart	individual1_right_atrial_appendage_r2	BLVRA								0.99032
human_heart	individual1_right_atrial_appendage_r2	BLVRB	143308	52.7634	0.15515	0.637462	0.851048	910	743	0.99032
human_heart	individual1_right_atrial_appendage_r2	BLZF1								0.99032
human_heart	individual1_right_atrial_appendage_r2	BMF								0.797311
human_heart	individual1_right_atrial_appendage_r2	BMI1								0.99032
human_heart	individual1_right_atrial_appendage_r2	BMP1	3282.17		0.506105	0.633823	0.110251	1627	1458	0.99032
human_heart	individual1_right_atrial_appendage_r2	BMP10								0.99032
human_heart	individual1_right_atrial_appendage_r2	BMP2K
human_heart	individual1_right_atrial_appendage_r2	BMP4								0.99032
human_heart	individual1_right_atrial_appendage_r2	BMP5								0.99032
human_heart	individual1_right_atrial_appendage_r2	BMP7								0.99032
human_heart	individual1_right_atrial_appendage_r2	BMP8A								0.99032
human_heart	individual1_right_atrial_appendage_r2	BMP8B
human_heart	individual1_right_atrial_appendage_r2	BMPER								0.99032
human_heart	individual1_right_atrial_appendage_r2	BMPR1A								0.99032
human_heart	individual1_right_atrial_appendage_r2	BMPR2								0.99032
human_heart	individual1_right_atrial_appendage_r2	BMS1								0.461414
human_heart	individual1_right_atrial_appendage_r2	BMX								0.99032
human_heart	individual1_right_atrial_appendage_r2	BNC2								0.99032
human_heart	individual1_right_atrial_appendage_r2	BNIP1								0.99032
human_heart	individual1_right_atrial_appendage_r2	BNIP2								0.99032
human_heart	individual1_right_atrial_appendage_r2	BNIP3								0.99032
human_heart	individual1_right_atrial_appendage_r2	BNIP3L	190000000000		0.35676	0.48434	0.0386138	1219	1002	0.99032
human_heart	individual1_right_atrial_appendage_r2	BOC								0.99032
human_heart	individual1_right_atrial_appendage_r2	BOD1				0.591495		2180	2180	0.99032
human_heart	individual1_right_atrial_appendage_r2	BOD1L1				0.97663		2180	2180	0.99032
human_heart	individual1_right_atrial_appendage_r2	BOK								0.786595
human_heart	individual1_right_atrial_appendage_r2	BOLA1								0.99032
human_heart	individual1_right_atrial_appendage_r2	BOLA2B	2.56887e+08		0.727135	0.97663	0.893913	2020	2010	0.99032
human_heart	individual1_right_atrial_appendage_r2	BOLA3								0.99032
human_heart	individual1_right_atrial_appendage_r2	BOLL
human_heart	individual1_right_atrial_appendage_r2	BOP1								0.99032
human_heart	individual1_right_atrial_appendage_r2	BORA
human_heart	individual1_right_atrial_appendage_r2	bP-21264C1.2
human_heart	individual1_right_atrial_appendage_r2	BPGM
human_heart	individual1_right_atrial_appendage_r2	BPHL								0.99032
human_heart	individual1_right_atrial_appendage_r2	BPI
human_heart	individual1_right_atrial_appendage_r2	BPIFB2
human_heart	individual1_right_atrial_appendage_r2	BPNT1								0.99032
human_heart	individual1_right_atrial_appendage_r2	BPTF								0.99032
human_heart	individual1_right_atrial_appendage_r2	BRAF								0.99032
human_heart	individual1_right_atrial_appendage_r2	BRAP								0.99032
human_heart	individual1_right_atrial_appendage_r2	BRAT1	0.102728		0.544717	0.97663	0.203376	1978	1876	0.99032
human_heart	individual1_right_atrial_appendage_r2	BRCA1								0.99032
human_heart	individual1_right_atrial_appendage_r2	BRD1								0.330357
human_heart	individual1_right_atrial_appendage_r2	BRD2	7.62143e-05		0.401659	0.510065	0.026903	1367	1128	0.799846
human_heart	individual1_right_atrial_appendage_r2	BRD3								0.99032
human_heart	individual1_right_atrial_appendage_r2	BRD4	54.0717		0.700248	0.97663	0.0112805	1737	1678	0.99032
human_heart	individual1_right_atrial_appendage_r2	BRD7								0.99032
human_heart	individual1_right_atrial_appendage_r2	BRD8	277.895		0.456582	0.330586	0.0330757	1231	1069	0.99032
human_heart	individual1_right_atrial_appendage_r2	BRD9								0.99032
human_heart	individual1_right_atrial_appendage_r2	BRE								0.99032
human_heart	individual1_right_atrial_appendage_r2	BRF1								0.99032
human_heart	individual1_right_atrial_appendage_r2	BRI3	0.000590895	1.01613	0.464581	0.878886	0.490889	1882	1536	0.99032
human_heart	individual1_right_atrial_appendage_r2	BRI3BP
human_heart	individual1_right_atrial_appendage_r2	BRICD5								0.99032
human_heart	individual1_right_atrial_appendage_r2	BRINP2								0.650847
human_heart	individual1_right_atrial_appendage_r2	BRINP3								0.99032
human_heart	individual1_right_atrial_appendage_r2	BRIX1
human_heart	individual1_right_atrial_appendage_r2	BRK1	235.214	1000000000	0.282241	0.97663	4.82096e-07	228	431	0.365765
human_heart	individual1_right_atrial_appendage_r2	BRMS1								0.99032
human_heart	individual1_right_atrial_appendage_r2	BRMS1L								0.99032
human_heart	individual1_right_atrial_appendage_r2	BROX								0.99032
human_heart	individual1_right_atrial_appendage_r2	BRPF1								0.99032
human_heart	individual1_right_atrial_appendage_r2	BRPF3
human_heart	individual1_right_atrial_appendage_r2	BRSK1								0.99032
human_heart	individual1_right_atrial_appendage_r2	BRSK2								0.99032
human_heart	individual1_right_atrial_appendage_r2	BRWD1								0.0764146
human_heart	individual1_right_atrial_appendage_r2	BRWD3								0.99032
human_heart	individual1_right_atrial_appendage_r2	BSCL2
human_heart	individual1_right_atrial_appendage_r2	BSDC1								0.99032
human_heart	individual1_right_atrial_appendage_r2	BSG	2.02213e+06	22.5849	0.0108141	0.268895	0.317462	289	203	0.99032
human_heart	individual1_right_atrial_appendage_r2	BSPRY
human_heart	individual1_right_atrial_appendage_r2	BST1								0.555273
human_heart	individual1_right_atrial_appendage_r2	BST2				0.185708		1887	2040	0.99032
human_heart	individual1_right_atrial_appendage_r2	BTAF1								0.99032
human_heart	individual1_right_atrial_appendage_r2	BTBD1	68.1162		0.422752	0.590645	2.02747e-05	947	930	0.99032
human_heart	individual1_right_atrial_appendage_r2	BTBD10								0.99032
human_heart	individual1_right_atrial_appendage_r2	BTBD2				0.97663		2180	2180	0.99032
human_heart	individual1_right_atrial_appendage_r2	BTBD3								0.99032
human_heart	individual1_right_atrial_appendage_r2	BTBD6	0.00635432		0.482824	0.765296	0.00414285	1445	1297	0.99032
human_heart	individual1_right_atrial_appendage_r2	BTBD7								0.99032
human_heart	individual1_right_atrial_appendage_r2	BTBD9								0.99032
human_heart	individual1_right_atrial_appendage_r2	BTC
human_heart	individual1_right_atrial_appendage_r2	BTD								0.99032
human_heart	individual1_right_atrial_appendage_r2	BTF3	0.913747	1000000000	0.480731	0.97663	0.000230505	266	527	0.99032
human_heart	individual1_right_atrial_appendage_r2	BTF3L4								0.99032
human_heart	individual1_right_atrial_appendage_r2	BTG1	3.69764e+08	5.28931	0.109866	0.664123	1.00928e-08	380	353	0.99032
human_heart	individual1_right_atrial_appendage_r2	BTG2								0.99032
human_heart	individual1_right_atrial_appendage_r2	BTG3								0.99032
human_heart	individual1_right_atrial_appendage_r2	BTN2A1								0.99032
human_heart	individual1_right_atrial_appendage_r2	BTN2A2
human_heart	individual1_right_atrial_appendage_r2	BTN3A1								0.99032
human_heart	individual1_right_atrial_appendage_r2	BTN3A2								0.99032
human_heart	individual1_right_atrial_appendage_r2	BTN3A3								0.99032
human_heart	individual1_right_atrial_appendage_r2	BTNL3
human_heart	individual1_right_atrial_appendage_r2	BTRC								0.99032
human_heart	individual1_right_atrial_appendage_r2	BUB3								0.99032
human_heart	individual1_right_atrial_appendage_r2	BUD31
human_heart	individual1_right_atrial_appendage_r2	BVES								0.99032
human_heart	individual1_right_atrial_appendage_r2	BX322557.10
human_heart	individual1_right_atrial_appendage_r2	BYSL
human_heart	individual1_right_atrial_appendage_r2	BZRAP1								0.99032
human_heart	individual1_right_atrial_appendage_r2	BZW1								0.99032
human_heart	individual1_right_atrial_appendage_r2	BZW2				0.541698		2180	2180	0.99032
human_heart	individual1_right_atrial_appendage_r2	C10orf10	1.03263	4998.98	0.00718534	0.527649	0.950989	522	408	0.199853
human_heart	individual1_right_atrial_appendage_r2	C10orf11								0.99032
human_heart	individual1_right_atrial_appendage_r2	C10orf12
human_heart	individual1_right_atrial_appendage_r2	C10orf128								0.99032
human_heart	individual1_right_atrial_appendage_r2	C10orf2
human_heart	individual1_right_atrial_appendage_r2	C10orf32								0.99032
human_heart	individual1_right_atrial_appendage_r2	C10orf54	11611.1		0.572101	0.97663	0.465611	2023	1899	0.99032
human_heart	individual1_right_atrial_appendage_r2	C10orf71								0.99032
human_heart	individual1_right_atrial_appendage_r2	C10orf76	0		0.395172	0.721851	0.0435204	1543	1311	0.99032
human_heart	individual1_right_atrial_appendage_r2	C10orf82
human_heart	individual1_right_atrial_appendage_r2	C10orf88
human_heart	individual1_right_atrial_appendage_r2	C11orf1								0.99032
human_heart	individual1_right_atrial_appendage_r2	C11orf24								0.99032
human_heart	individual1_right_atrial_appendage_r2	C11orf30
human_heart	individual1_right_atrial_appendage_r2	C11orf31	598.044		0.609151	0.97663	0.0344678	1909	1861	0.99032
human_heart	individual1_right_atrial_appendage_r2	C11orf45
human_heart	individual1_right_atrial_appendage_r2	C11orf49								0.99032
human_heart	individual1_right_atrial_appendage_r2	C11orf54								0.99032
human_heart	individual1_right_atrial_appendage_r2	C11orf57								0.867063
human_heart	individual1_right_atrial_appendage_r2	C11orf58	118.739		0.583194	0.388405	0.000935443	1121	1049	0.99032
human_heart	individual1_right_atrial_appendage_r2	C11orf63
human_heart	individual1_right_atrial_appendage_r2	C11orf68				0.97663		2180	2180	0.99032
human_heart	individual1_right_atrial_appendage_r2	C11orf71								0.99032
human_heart	individual1_right_atrial_appendage_r2	C11orf73								0.99032
human_heart	individual1_right_atrial_appendage_r2	C11orf74								0.944127
human_heart	individual1_right_atrial_appendage_r2	C11orf80
human_heart	individual1_right_atrial_appendage_r2	C11orf84								0.99032
human_heart	individual1_right_atrial_appendage_r2	C11orf85
human_heart	individual1_right_atrial_appendage_r2	C11orf87
human_heart	individual1_right_atrial_appendage_r2	C11orf88
human_heart	individual1_right_atrial_appendage_r2	C11orf95								0.99032
human_heart	individual1_right_atrial_appendage_r2	C11orf96	1.17144e+06		0.210548	0.225152	1.42614e-07	453	434	0.99032
human_heart	individual1_right_atrial_appendage_r2	C12orf10								0.99032
human_heart	individual1_right_atrial_appendage_r2	C12orf29								0.99032
human_heart	individual1_right_atrial_appendage_r2	C12orf4								0.99032
human_heart	individual1_right_atrial_appendage_r2	C12orf42
human_heart	individual1_right_atrial_appendage_r2	C12orf43								0.99032
human_heart	individual1_right_atrial_appendage_r2	C12orf45								0.99032
human_heart	individual1_right_atrial_appendage_r2	C12orf5								0.681311
human_heart	individual1_right_atrial_appendage_r2	C12orf54								0.99032
human_heart	individual1_right_atrial_appendage_r2	C12orf56
human_heart	individual1_right_atrial_appendage_r2	C12orf57	140.96	1000000000	0.0767724	0.529916	0.317402	158	294	0.191795
human_heart	individual1_right_atrial_appendage_r2	C12orf65								0.99032
human_heart	individual1_right_atrial_appendage_r2	C12orf73								0.99032
human_heart	individual1_right_atrial_appendage_r2	C12orf75
human_heart	individual1_right_atrial_appendage_r2	C12orf76								0.99032
human_heart	individual1_right_atrial_appendage_r2	C12orf79
human_heart	individual1_right_atrial_appendage_r2	C14orf1				0.46164		2156	2040	0.99032
human_heart	individual1_right_atrial_appendage_r2	C14orf119								0.99032
human_heart	individual1_right_atrial_appendage_r2	C14orf132								0.99032
human_heart	individual1_right_atrial_appendage_r2	C14orf142								0.99032
human_heart	individual1_right_atrial_appendage_r2	C14orf159								0.99032
human_heart	individual1_right_atrial_appendage_r2	C14orf166	1.62293e+09		0.277193	0.768866	0.126386	1549	1306	0.99032
human_heart	individual1_right_atrial_appendage_r2	C14orf169
human_heart	individual1_right_atrial_appendage_r2	C14orf180	4.92966	13.3678	0.428851	0.97663	0.640367	339	1196	0.99032
human_heart	individual1_right_atrial_appendage_r2	C14orf2	194.217	8.3633	0.272958	0.636896	0.0424283	889	653	0.99032
human_heart	individual1_right_atrial_appendage_r2	C14orf28								0.99032
human_heart	individual1_right_atrial_appendage_r2	C14orf37								0.532688
human_heart	individual1_right_atrial_appendage_r2	C14orf79
human_heart	individual1_right_atrial_appendage_r2	C14orf80								0.99032
human_heart	individual1_right_atrial_appendage_r2	C14orf93								0.99032
human_heart	individual1_right_atrial_appendage_r2	C15orf39								0.195731
human_heart	individual1_right_atrial_appendage_r2	C15orf40								0.115613
human_heart	individual1_right_atrial_appendage_r2	C15orf41								0.99032
human_heart	individual1_right_atrial_appendage_r2	C15orf48
human_heart	individual1_right_atrial_appendage_r2	C15orf57								0.99032
human_heart	individual1_right_atrial_appendage_r2	C15orf59								0.99032
human_heart	individual1_right_atrial_appendage_r2	C15orf61								0.99032
human_heart	individual1_right_atrial_appendage_r2	C15orf65
human_heart	individual1_right_atrial_appendage_r2	C16orf13	0.457351		0.223591	0.373066	0.476795	1271	1073	0.99032
human_heart	individual1_right_atrial_appendage_r2	C16orf45								0.99032
human_heart	individual1_right_atrial_appendage_r2	C16orf52								0.99032
human_heart	individual1_right_atrial_appendage_r2	C16orf59
human_heart	individual1_right_atrial_appendage_r2	C16orf62				0.97663		2180	2180	0.99032
human_heart	individual1_right_atrial_appendage_r2	C16orf70								0.99032
human_heart	individual1_right_atrial_appendage_r2	C16orf72								0.99032
human_heart	individual1_right_atrial_appendage_r2	C16orf86								0.99032
human_heart	individual1_right_atrial_appendage_r2	C16orf87								0.99032
human_heart	individual1_right_atrial_appendage_r2	C16orf89	190000000000	1000000000	0.0494919	0.97663	0.728357	280	465	0.0411429
human_heart	individual1_right_atrial_appendage_r2	C16orf91								0.99032
human_heart	individual1_right_atrial_appendage_r2	C17orf104								0.99032
human_heart	individual1_right_atrial_appendage_r2	C17orf107
human_heart	individual1_right_atrial_appendage_r2	C17orf49								0.99032
human_heart	individual1_right_atrial_appendage_r2	C17orf51								0.99032
human_heart	individual1_right_atrial_appendage_r2	C17orf58								0.911446
human_heart	individual1_right_atrial_appendage_r2	C17orf59								0.99032
human_heart	individual1_right_atrial_appendage_r2	C17orf62								0.268713
human_heart	individual1_right_atrial_appendage_r2	C17orf67								0.99032
human_heart	individual1_right_atrial_appendage_r2	C17orf70								0.99032
human_heart	individual1_right_atrial_appendage_r2	C17orf75								0.99032
human_heart	individual1_right_atrial_appendage_r2	C17orf80								0.829872
human_heart	individual1_right_atrial_appendage_r2	C17orf85								0.99032
human_heart	individual1_right_atrial_appendage_r2	C17orf89	2.18253e+08		0.0873449	0.0588474	1.20373e-12	157	225	0.99032
human_heart	individual1_right_atrial_appendage_r2	C17orf97
human_heart	individual1_right_atrial_appendage_r2	C18orf21								0.99032
human_heart	individual1_right_atrial_appendage_r2	C18orf25								0.99032
human_heart	individual1_right_atrial_appendage_r2	C18orf32								0.99032
human_heart	individual1_right_atrial_appendage_r2	C18orf54
human_heart	individual1_right_atrial_appendage_r2	C18orf8
human_heart	individual1_right_atrial_appendage_r2	C19orf12								0.99032
human_heart	individual1_right_atrial_appendage_r2	C19orf18								0.99032
human_heart	individual1_right_atrial_appendage_r2	C19orf24								0.861437
human_heart	individual1_right_atrial_appendage_r2	C19orf25	0.000471382		0.173223	0.97663	0.175523	1599	1644	0.99032
human_heart	individual1_right_atrial_appendage_r2	C19orf33								0.99032
human_heart	individual1_right_atrial_appendage_r2	C19orf40
human_heart	individual1_right_atrial_appendage_r2	C19orf43	3.24999		0.422344	0.97663	0.711317	2010	1920	0.99032
human_heart	individual1_right_atrial_appendage_r2	C19orf44								0.953163
human_heart	individual1_right_atrial_appendage_r2	C19orf47	1.06027e+06	6.77605	0.620012	0.608721	0.507788	1601	1361	0.99032
human_heart	individual1_right_atrial_appendage_r2	C19orf48								0.99032
human_heart	individual1_right_atrial_appendage_r2	C19orf52								0.99032
human_heart	individual1_right_atrial_appendage_r2	C19orf53	104213	1000000000	0.528119	0.97663	0.0282196	428	910	0.99032
human_heart	individual1_right_atrial_appendage_r2	C19orf54								0.99032
human_heart	individual1_right_atrial_appendage_r2	C19orf60	0.0239703	3.05186	0.503882	0.780061	0.000950701	1036	833	0.99032
human_heart	individual1_right_atrial_appendage_r2	C19orf66								0.99032
human_heart	individual1_right_atrial_appendage_r2	C19orf68
human_heart	individual1_right_atrial_appendage_r2	C19orf70	67618.9	5.29723	0.269631	0.430585	0.220765	719	582	0.99032
human_heart	individual1_right_atrial_appendage_r2	C19orf80
human_heart	individual1_right_atrial_appendage_r2	C1D								0.99032
human_heart	individual1_right_atrial_appendage_r2	C1GALT1								0.99032
human_heart	individual1_right_atrial_appendage_r2	C1GALT1C1								0.99032
human_heart	individual1_right_atrial_appendage_r2	C1orf105
human_heart	individual1_right_atrial_appendage_r2	C1orf109								0.99032
human_heart	individual1_right_atrial_appendage_r2	C1orf115								0.99032
human_heart	individual1_right_atrial_appendage_r2	C1orf122	0.150374	5.47668	0.29396	0.144305	2.66091e-05	496	362	0.99032
human_heart	individual1_right_atrial_appendage_r2	C1orf123								0.99032
human_heart	individual1_right_atrial_appendage_r2	C1orf131
human_heart	individual1_right_atrial_appendage_r2	C1orf132				0.97663		2180	2180	0.99032
human_heart	individual1_right_atrial_appendage_r2	C1orf159								0.99032
human_heart	individual1_right_atrial_appendage_r2	C1orf162								0.99032
human_heart	individual1_right_atrial_appendage_r2	C1orf168
human_heart	individual1_right_atrial_appendage_r2	C1orf174								0.99032
human_heart	individual1_right_atrial_appendage_r2	C1orf186
human_heart	individual1_right_atrial_appendage_r2	C1orf198	7.52149e+07	47.0769	0.454714	0.511333	0.000634615	693	539	0.99032
human_heart	individual1_right_atrial_appendage_r2	C1orf21	465392		0.14295	0.17504	5.58595e-07	276	298	0.99032
human_heart	individual1_right_atrial_appendage_r2	C1orf216								0.99032
human_heart	individual1_right_atrial_appendage_r2	C1orf220
human_heart	individual1_right_atrial_appendage_r2	C1orf226
human_heart	individual1_right_atrial_appendage_r2	C1orf233								0.99032
human_heart	individual1_right_atrial_appendage_r2	C1orf27
human_heart	individual1_right_atrial_appendage_r2	C1orf35								0.986035
human_heart	individual1_right_atrial_appendage_r2	C1orf43	1.52661		0.627238	0.97663	0.123987	1914	1778	0.99032
human_heart	individual1_right_atrial_appendage_r2	C1orf50								0.99032
human_heart	individual1_right_atrial_appendage_r2	C1orf52								0.99032
human_heart	individual1_right_atrial_appendage_r2	C1orf53
human_heart	individual1_right_atrial_appendage_r2	C1orf54								0.99032
human_heart	individual1_right_atrial_appendage_r2	C1orf56
human_heart	individual1_right_atrial_appendage_r2	C1orf86	0.000969842		0.623576	0.97663	0.195249	1936	1793	0.99032
human_heart	individual1_right_atrial_appendage_r2	C1orf94
human_heart	individual1_right_atrial_appendage_r2	C1orf95
human_heart	individual1_right_atrial_appendage_r2	C1QA	3.71589e+08	1000000000	2.83156e-05	0.00637012	1.88234e-07	34	33	0.000610945
human_heart	individual1_right_atrial_appendage_r2	C1QB	1.69432e+07		0.00260447	0.050271	0.000606176	236	179	0.99032
human_heart	individual1_right_atrial_appendage_r2	C1QBP				0.596852		2180	2180	0.99032
human_heart	individual1_right_atrial_appendage_r2	C1QC	424629		0.153558	0.0939018	0.0510167	651	587	0.99032
human_heart	individual1_right_atrial_appendage_r2	C1QL1								0.99032
human_heart	individual1_right_atrial_appendage_r2	C1QTNF1	0.813976	2.5791	0.160427	0.132353	0.0698295	442	327	0.99032
human_heart	individual1_right_atrial_appendage_r2	C1QTNF2								0.99032
human_heart	individual1_right_atrial_appendage_r2	C1QTNF3
human_heart	individual1_right_atrial_appendage_r2	C1QTNF4								0.99032
human_heart	individual1_right_atrial_appendage_r2	C1QTNF6								0.99032
human_heart	individual1_right_atrial_appendage_r2	C1QTNF7								0.367147
human_heart	individual1_right_atrial_appendage_r2	C1QTNF9
human_heart	individual1_right_atrial_appendage_r2	C1QTNF9B
human_heart	individual1_right_atrial_appendage_r2	C1R	302.872	5.84932	0.00016763	0.0578509	5.45548e-06	103	77	8.23928e-05
human_heart	individual1_right_atrial_appendage_r2	C1RL
human_heart	individual1_right_atrial_appendage_r2	C1S	10644.2	998.999	0.000206076	0.00813048	0.00349772	80	69	0.0156378
human_heart	individual1_right_atrial_appendage_r2	C2								0.99032
human_heart	individual1_right_atrial_appendage_r2	C20orf194								0.99032
human_heart	individual1_right_atrial_appendage_r2	C20orf24								0.99032
human_heart	individual1_right_atrial_appendage_r2	C20orf27
human_heart	individual1_right_atrial_appendage_r2	C20orf96
human_heart	individual1_right_atrial_appendage_r2	C21orf2								0.573856
human_heart	individual1_right_atrial_appendage_r2	C21orf33								0.99032
human_heart	individual1_right_atrial_appendage_r2	C21orf59								0.99032
human_heart	individual1_right_atrial_appendage_r2	C21orf62
human_heart	individual1_right_atrial_appendage_r2	C21orf91								0.99032
human_heart	individual1_right_atrial_appendage_r2	C22orf29
human_heart	individual1_right_atrial_appendage_r2	C22orf39								0.99032
human_heart	individual1_right_atrial_appendage_r2	C22orf46								0.769189
human_heart	individual1_right_atrial_appendage_r2	C2CD2				0.928168		2180	2180	0.99032
human_heart	individual1_right_atrial_appendage_r2	C2CD2L								0.99032
human_heart	individual1_right_atrial_appendage_r2	C2CD3
human_heart	individual1_right_atrial_appendage_r2	C2CD5								0.99032
human_heart	individual1_right_atrial_appendage_r2	C2orf27B
human_heart	individual1_right_atrial_appendage_r2	C2orf40								0.99032
human_heart	individual1_right_atrial_appendage_r2	C2orf42								0.99032
human_heart	individual1_right_atrial_appendage_r2	C2orf43								0.99032
human_heart	individual1_right_atrial_appendage_r2	C2orf44								0.99032
human_heart	individual1_right_atrial_appendage_r2	C2orf47								0.99032
human_heart	individual1_right_atrial_appendage_r2	C2orf49
human_heart	individual1_right_atrial_appendage_r2	C2orf68								0.99032
human_heart	individual1_right_atrial_appendage_r2	C2orf69								0.99032
human_heart	individual1_right_atrial_appendage_r2	C2orf71
human_heart	individual1_right_atrial_appendage_r2	C2orf74								0.99032
human_heart	individual1_right_atrial_appendage_r2	C2orf76
human_heart	individual1_right_atrial_appendage_r2	C2orf81
human_heart	individual1_right_atrial_appendage_r2	C2orf82								0.99032
human_heart	individual1_right_atrial_appendage_r2	C2orf88								0.99032
human_heart	individual1_right_atrial_appendage_r2	C3	190000000000	1000000000	8.02469e-13	0.000538909	1.68393e-13	18	19	4.74119e-11
human_heart	individual1_right_atrial_appendage_r2	C3AR1
human_heart	individual1_right_atrial_appendage_r2	C3orf14								0.99032
human_heart	individual1_right_atrial_appendage_r2	C3orf17								0.99032
human_heart	individual1_right_atrial_appendage_r2	C3orf18								0.99032
human_heart	individual1_right_atrial_appendage_r2	C3orf33
human_heart	individual1_right_atrial_appendage_r2	C3orf38								0.99032
human_heart	individual1_right_atrial_appendage_r2	C3orf49
human_heart	individual1_right_atrial_appendage_r2	C3orf52
human_heart	individual1_right_atrial_appendage_r2	C3orf58								0.99032
human_heart	individual1_right_atrial_appendage_r2	C3orf62								0.99032
human_heart	individual1_right_atrial_appendage_r2	C3orf70								0.99032
human_heart	individual1_right_atrial_appendage_r2	C3orf80
human_heart	individual1_right_atrial_appendage_r2	C4A								0.99032
human_heart	individual1_right_atrial_appendage_r2	C4B	32.8365	8.19118	0.294838	0.337232	0.177414	1053	732	0.99032
human_heart	individual1_right_atrial_appendage_r2	C4orf27								0.99032
human_heart	individual1_right_atrial_appendage_r2	C4orf29								0.99032
human_heart	individual1_right_atrial_appendage_r2	C4orf3	9524.55		0.892858	0.97663	1	2155	2033	0.99032
human_heart	individual1_right_atrial_appendage_r2	C4orf32								0.99032
human_heart	individual1_right_atrial_appendage_r2	C4orf33
human_heart	individual1_right_atrial_appendage_r2	C4orf46
human_heart	individual1_right_atrial_appendage_r2	C4orf47
human_heart	individual1_right_atrial_appendage_r2	C4orf48								0.99032
human_heart	individual1_right_atrial_appendage_r2	C5
human_heart	individual1_right_atrial_appendage_r2	C5orf15	0.457259		0.278387	0.401521	0.0459276	1199	941	0.99032
human_heart	individual1_right_atrial_appendage_r2	C5orf22								0.99032
human_heart	individual1_right_atrial_appendage_r2	C5orf24								0.99032
human_heart	individual1_right_atrial_appendage_r2	C5orf28								0.643554
human_heart	individual1_right_atrial_appendage_r2	C5orf42								0.629434
human_heart	individual1_right_atrial_appendage_r2	C5orf46
human_heart	individual1_right_atrial_appendage_r2	C5orf51								0.99032
human_heart	individual1_right_atrial_appendage_r2	C5orf56								0.99032
human_heart	individual1_right_atrial_appendage_r2	C5orf63								0.99032
human_heart	individual1_right_atrial_appendage_r2	C6								0.99032
human_heart	individual1_right_atrial_appendage_r2	C6orf1								0.99032
human_heart	individual1_right_atrial_appendage_r2	C6orf106	0.0805684		0.686595	0.97663	0.0499206	1962	1926	0.99032
human_heart	individual1_right_atrial_appendage_r2	C6orf120								0.99032
human_heart	individual1_right_atrial_appendage_r2	C6orf132
human_heart	individual1_right_atrial_appendage_r2	C6orf136								0.99032
human_heart	individual1_right_atrial_appendage_r2	C6orf163
human_heart	individual1_right_atrial_appendage_r2	C6orf203
human_heart	individual1_right_atrial_appendage_r2	C6orf211								0.99032
human_heart	individual1_right_atrial_appendage_r2	C6orf223
human_heart	individual1_right_atrial_appendage_r2	C6orf226								0.99032
human_heart	individual1_right_atrial_appendage_r2	C6orf25
human_heart	individual1_right_atrial_appendage_r2	C6orf47								0.99032
human_heart	individual1_right_atrial_appendage_r2	C6orf48				0.97663		2180	2180	0.99032
human_heart	individual1_right_atrial_appendage_r2	C6orf52
human_heart	individual1_right_atrial_appendage_r2	C6orf57								0.99032
human_heart	individual1_right_atrial_appendage_r2	C6orf62								0.99032
human_heart	individual1_right_atrial_appendage_r2	C6orf89	0.151643		0.179156	0.0960863	0.00640817	603	529	0.99032
human_heart	individual1_right_atrial_appendage_r2	C7	190000000000	1000000000	3.86061e-09	4.59412e-05	2.11449e-06	28	23	0.000128448
human_heart	individual1_right_atrial_appendage_r2	C7orf26				0.010754		976	2040	0.99032
human_heart	individual1_right_atrial_appendage_r2	C7orf31
human_heart	individual1_right_atrial_appendage_r2	C7orf43								0.70692
human_heart	individual1_right_atrial_appendage_r2	C7orf49								0.99032
human_heart	individual1_right_atrial_appendage_r2	C7orf50	31.3492	24	0.702076	0.97663	0.679799	1736	1715	0.99032
human_heart	individual1_right_atrial_appendage_r2	C7orf55	5.39084		0.524004	0.587853	0.0150163	1468	1287	0.99032
human_heart	individual1_right_atrial_appendage_r2	C7orf55-LUC7L2								0.99032
human_heart	individual1_right_atrial_appendage_r2	C7orf60								0.99032
human_heart	individual1_right_atrial_appendage_r2	C7orf73								0.99032
human_heart	individual1_right_atrial_appendage_r2	C8G
human_heart	individual1_right_atrial_appendage_r2	C8orf33								0.99032
human_heart	individual1_right_atrial_appendage_r2	C8orf34
human_heart	individual1_right_atrial_appendage_r2	C8orf37								0.99032
human_heart	individual1_right_atrial_appendage_r2	C8orf4								0.99032
human_heart	individual1_right_atrial_appendage_r2	C8orf44
human_heart	individual1_right_atrial_appendage_r2	C8orf46
human_heart	individual1_right_atrial_appendage_r2	C8orf59								0.99032
human_heart	individual1_right_atrial_appendage_r2	C8orf76								0.99032
human_heart	individual1_right_atrial_appendage_r2	C8orf82								0.99032
human_heart	individual1_right_atrial_appendage_r2	C8orf88
human_heart	individual1_right_atrial_appendage_r2	C9orf114								0.99032
human_heart	individual1_right_atrial_appendage_r2	C9orf116								0.99032
human_heart	individual1_right_atrial_appendage_r2	C9orf135
human_heart	individual1_right_atrial_appendage_r2	C9orf142	2.67281e+07		0.742083	0.725572	0.194835	1888	1757	0.99032
human_heart	individual1_right_atrial_appendage_r2	C9orf156
human_heart	individual1_right_atrial_appendage_r2	C9orf16	358874		0.112913	0.703795	0.0383183	1150	957	0.99032
human_heart	individual1_right_atrial_appendage_r2	C9orf172
human_heart	individual1_right_atrial_appendage_r2	C9orf173
human_heart	individual1_right_atrial_appendage_r2	C9orf24								0.99032
human_heart	individual1_right_atrial_appendage_r2	C9orf3								0.99032
human_heart	individual1_right_atrial_appendage_r2	C9orf41								0.99032
human_heart	individual1_right_atrial_appendage_r2	C9orf47
human_heart	individual1_right_atrial_appendage_r2	C9orf64								0.99032
human_heart	individual1_right_atrial_appendage_r2	C9orf69				0.97663		2180	2180	0.99032
human_heart	individual1_right_atrial_appendage_r2	C9orf72								0.99032
human_heart	individual1_right_atrial_appendage_r2	C9orf78								0.99032
human_heart	individual1_right_atrial_appendage_r2	C9orf85								0.99032
human_heart	individual1_right_atrial_appendage_r2	C9orf89								0.99032
human_heart	individual1_right_atrial_appendage_r2	C9orf9								0.99032
human_heart	individual1_right_atrial_appendage_r2	C9orf91								0.99032
human_heart	individual1_right_atrial_appendage_r2	CA10
human_heart	individual1_right_atrial_appendage_r2	CA11								0.99032
human_heart	individual1_right_atrial_appendage_r2	CA12								0.899994
human_heart	individual1_right_atrial_appendage_r2	CA13
human_heart	individual1_right_atrial_appendage_r2	CA14								0.99032
human_heart	individual1_right_atrial_appendage_r2	CA2
human_heart	individual1_right_atrial_appendage_r2	CA3								0.32053
human_heart	individual1_right_atrial_appendage_r2	CA4								0.99032
human_heart	individual1_right_atrial_appendage_r2	CA5B								0.974114
human_heart	individual1_right_atrial_appendage_r2	CA6
human_heart	individual1_right_atrial_appendage_r2	CA8								0.99032
human_heart	individual1_right_atrial_appendage_r2	CAAP1								0.99032
human_heart	individual1_right_atrial_appendage_r2	CAB39	0.063767		0.862449	0.97663	0.112474	2026	1952	0.99032
human_heart	individual1_right_atrial_appendage_r2	CAB39L				0.436019		2139	2040	0.99032
human_heart	individual1_right_atrial_appendage_r2	CABIN1	113832		0.411271	0.97663	0.00352548	1536	1467	0.99032
human_heart	individual1_right_atrial_appendage_r2	CABLES1								0.99032
human_heart	individual1_right_atrial_appendage_r2	CABLES2								0.99032
human_heart	individual1_right_atrial_appendage_r2	CACFD1								0.99032
human_heart	individual1_right_atrial_appendage_r2	CACHD1								0.375464
human_heart	individual1_right_atrial_appendage_r2	CACNA1A
human_heart	individual1_right_atrial_appendage_r2	CACNA1C	1.08347		0.867937	0.97663	0.363325	1859	1911	0.99032
human_heart	individual1_right_atrial_appendage_r2	CACNA1G								0.99032
human_heart	individual1_right_atrial_appendage_r2	CACNA1H
human_heart	individual1_right_atrial_appendage_r2	CACNA2D1								0.99032
human_heart	individual1_right_atrial_appendage_r2	CACNA2D2				0.97663		2180	2180	0.99032
human_heart	individual1_right_atrial_appendage_r2	CACNA2D3								0.99032
human_heart	individual1_right_atrial_appendage_r2	CACNB1
human_heart	individual1_right_atrial_appendage_r2	CACNB2								0.99032
human_heart	individual1_right_atrial_appendage_r2	CACNB3								0.99032
human_heart	individual1_right_atrial_appendage_r2	CACNB4
human_heart	individual1_right_atrial_appendage_r2	CACTIN								0.99032
human_heart	individual1_right_atrial_appendage_r2	CACUL1								0.99032
human_heart	individual1_right_atrial_appendage_r2	CACYBP								0.99032
human_heart	individual1_right_atrial_appendage_r2	CAD								0.99032
human_heart	individual1_right_atrial_appendage_r2	CADM1								0.99032
human_heart	individual1_right_atrial_appendage_r2	CADM2
human_heart	individual1_right_atrial_appendage_r2	CADM3								0.132911
human_heart	individual1_right_atrial_appendage_r2	CADM4								0.99032
human_heart	individual1_right_atrial_appendage_r2	CADPS								0.99032
human_heart	individual1_right_atrial_appendage_r2	CADPS2								0.99032
human_heart	individual1_right_atrial_appendage_r2	CALB2								0.53887
human_heart	individual1_right_atrial_appendage_r2	CALCOCO1	9332.31	311.5	0.339176	0.97663	0.611512	1344	1438	0.99032
human_heart	individual1_right_atrial_appendage_r2	CALCOCO2	193.086		0.364123	0.44778	0.0228979	1299	1035	0.99032
human_heart	individual1_right_atrial_appendage_r2	CALCR
human_heart	individual1_right_atrial_appendage_r2	CALCRL								0.99032
human_heart	individual1_right_atrial_appendage_r2	CALD1	7.29037	13.1243	0.0364415	0.138431	6.8124e-07	233	173	0.99032
human_heart	individual1_right_atrial_appendage_r2	CALHM2	4179.88		0.482645	0.97663	0.921935	2048	1925	0.99032
human_heart	individual1_right_atrial_appendage_r2	CALM1	584.617	2.05623	0.0124926	0.769317	6.07276e-09	319	356	0.99032
human_heart	individual1_right_atrial_appendage_r2	CALM2	1.76119e+07	2.01386	0.781016	0.0258716	0.0183906	448	462	0.99032
human_heart	individual1_right_atrial_appendage_r2	CALM3	0.00310548	4.04541	0.470433	0.97663	1	1947	1771	0.99032
human_heart	individual1_right_atrial_appendage_r2	CALR	0.00027181	2.01386	0.478286	0.97663	0.64149	454	1539	0.0206069
human_heart	individual1_right_atrial_appendage_r2	CALU	0.00142534	2.80807	0.563112	0.97663	0.484817	1730	1659	0.99032
human_heart	individual1_right_atrial_appendage_r2	CALY
human_heart	individual1_right_atrial_appendage_r2	CAMK1D								0.99032
human_heart	individual1_right_atrial_appendage_r2	CAMK1G
human_heart	individual1_right_atrial_appendage_r2	CAMK2A
human_heart	individual1_right_atrial_appendage_r2	CAMK2B	29597.2		0.0517079	0.652826	0.196071	1079	990	0.99032
human_heart	individual1_right_atrial_appendage_r2	CAMK2D	0	9.5042	0.674882	0.97663	2.27657e-05	1092	999	0.99032
human_heart	individual1_right_atrial_appendage_r2	CAMK2G								0.99032
human_heart	individual1_right_atrial_appendage_r2	CAMK2N1								0.99032
human_heart	individual1_right_atrial_appendage_r2	CAMK4
human_heart	individual1_right_atrial_appendage_r2	CAMKK1								0.99032
human_heart	individual1_right_atrial_appendage_r2	CAMKK2								0.99032
human_heart	individual1_right_atrial_appendage_r2	CAMKMT								0.99032
human_heart	individual1_right_atrial_appendage_r2	CAMLG								0.99032
human_heart	individual1_right_atrial_appendage_r2	CAMSAP1								0.99032
human_heart	individual1_right_atrial_appendage_r2	CAMSAP2								0.99032
human_heart	individual1_right_atrial_appendage_r2	CAMTA1								0.99032
human_heart	individual1_right_atrial_appendage_r2	CAMTA2				0.222962		1956	2040	0.99032
human_heart	individual1_right_atrial_appendage_r2	CAND1								0.99032
human_heart	individual1_right_atrial_appendage_r2	CAND2
human_heart	individual1_right_atrial_appendage_r2	CANT1				0.97663		2180	2180	0.99032
human_heart	individual1_right_atrial_appendage_r2	CANX	1.1009e+10	4998.98	0.793556	0.97663	0.799112	1547	1949	0.99032
human_heart	individual1_right_atrial_appendage_r2	CAP1								0.99032
human_heart	individual1_right_atrial_appendage_r2	CAP2	0.0587011		0.88693	0.97663	0.0784911	1993	1921	0.99032
human_heart	individual1_right_atrial_appendage_r2	CAPG								0.815969
human_heart	individual1_right_atrial_appendage_r2	CAPN1	314194		0.410597	0.736024	0.931436	1891	1726	0.99032
human_heart	individual1_right_atrial_appendage_r2	CAPN10								0.99032
human_heart	individual1_right_atrial_appendage_r2	CAPN15								0.99032
human_heart	individual1_right_atrial_appendage_r2	CAPN2	0		0.689223	0.730249	0.0844235	1795	1665	0.99032
human_heart	individual1_right_atrial_appendage_r2	CAPN3								0.99032
human_heart	individual1_right_atrial_appendage_r2	CAPN5								0.99032
human_heart	individual1_right_atrial_appendage_r2	CAPN7								0.99032
human_heart	individual1_right_atrial_appendage_r2	CAPN9
human_heart	individual1_right_atrial_appendage_r2	CAPNS1	0.708728	7.69565	0.422371	0.97663	0.64149	1735	1516	0.99032
human_heart	individual1_right_atrial_appendage_r2	CAPRIN1	4.40076e+07		0.346886	0.976629	4.56898e-05	977	1034	0.99032
human_heart	individual1_right_atrial_appendage_r2	CAPRIN2								0.99032
human_heart	individual1_right_atrial_appendage_r2	CAPS								0.99032
human_heart	individual1_right_atrial_appendage_r2	CAPZA1								0.99032
human_heart	individual1_right_atrial_appendage_r2	CAPZA2	0	73.6269	0.596112	0.643654	9.28188e-05	807	666	0.99032
human_heart	individual1_right_atrial_appendage_r2	CAPZB	0.00012117		0.768403	0.831612	0.506913	2007	1894	0.99032
human_heart	individual1_right_atrial_appendage_r2	CARD10								0.99032
human_heart	individual1_right_atrial_appendage_r2	CARD11								0.641064
human_heart	individual1_right_atrial_appendage_r2	CARD6
human_heart	individual1_right_atrial_appendage_r2	CARD8								0.787888
human_heart	individual1_right_atrial_appendage_r2	CARD9
human_heart	individual1_right_atrial_appendage_r2	CARHSP1								0.99032
human_heart	individual1_right_atrial_appendage_r2	CARKD								0.99032
human_heart	individual1_right_atrial_appendage_r2	CARM1
human_heart	individual1_right_atrial_appendage_r2	CARNS1	1.31772e+06		0.964735	0.97663	0.126901	2062	1991	0.99032
human_heart	individual1_right_atrial_appendage_r2	CARS								0.99032
human_heart	individual1_right_atrial_appendage_r2	CARS2								0.99032
human_heart	individual1_right_atrial_appendage_r2	CARTPT								0.99032
human_heart	individual1_right_atrial_appendage_r2	CASC1
human_heart	individual1_right_atrial_appendage_r2	CASC10								0.99032
human_heart	individual1_right_atrial_appendage_r2	CASC15
human_heart	individual1_right_atrial_appendage_r2	CASC3								0.99032
human_heart	individual1_right_atrial_appendage_r2	CASC4	0.000165833		0.409843	0.622797	0.290586	1673	1447	0.99032
human_heart	individual1_right_atrial_appendage_r2	CASD1								0.99032
human_heart	individual1_right_atrial_appendage_r2	CASK								0.497617
human_heart	individual1_right_atrial_appendage_r2	CASKIN1
human_heart	individual1_right_atrial_appendage_r2	CASKIN2	667.898		0.560625	0.97663	0.154199	1994	1898	0.99032
human_heart	individual1_right_atrial_appendage_r2	CASP1
human_heart	individual1_right_atrial_appendage_r2	CASP10								0.99032
human_heart	individual1_right_atrial_appendage_r2	CASP16
human_heart	individual1_right_atrial_appendage_r2	CASP2								0.99032
human_heart	individual1_right_atrial_appendage_r2	CASP3								0.99032
human_heart	individual1_right_atrial_appendage_r2	CASP4								0.99032
human_heart	individual1_right_atrial_appendage_r2	CASP6								0.907408
human_heart	individual1_right_atrial_appendage_r2	CASP7								0.216565
human_heart	individual1_right_atrial_appendage_r2	CASP8
human_heart	individual1_right_atrial_appendage_r2	CASP8AP2								0.99032
human_heart	individual1_right_atrial_appendage_r2	CASP9								0.99032
human_heart	individual1_right_atrial_appendage_r2	CASQ1
human_heart	individual1_right_atrial_appendage_r2	CASQ2	0.811535	1000000000	0.228897	0.671428	0.599413	299	584	0.635401
human_heart	individual1_right_atrial_appendage_r2	CAST	0.0706697	1.05931	0.455491	0.877046	0.144479	1782	1384	0.99032
human_heart	individual1_right_atrial_appendage_r2	CASZ1								0.99032
human_heart	individual1_right_atrial_appendage_r2	CAT	0.00543792		0.528905	0.97663	1	2037	1887	0.99032
human_heart	individual1_right_atrial_appendage_r2	CATSPER2
human_heart	individual1_right_atrial_appendage_r2	CATSPERB
human_heart	individual1_right_atrial_appendage_r2	CAV1	50.2415	1.1645	0.790141	0.97663	0.0181424	1884	1628	0.99032
human_heart	individual1_right_atrial_appendage_r2	CAV2	3.15265		0.315048	0.97663	0.0025313	1386	1265	0.99032
human_heart	individual1_right_atrial_appendage_r2	CAV3								0.99032
human_heart	individual1_right_atrial_appendage_r2	CBFA2T2								0.99032
human_heart	individual1_right_atrial_appendage_r2	CBFA2T3								0.931722
human_heart	individual1_right_atrial_appendage_r2	CBFB								0.99032
human_heart	individual1_right_atrial_appendage_r2	CBL								0.548769
human_heart	individual1_right_atrial_appendage_r2	CBLB								0.99032
human_heart	individual1_right_atrial_appendage_r2	CBLC
human_heart	individual1_right_atrial_appendage_r2	CBLL1								0.99032
human_heart	individual1_right_atrial_appendage_r2	CBLN2
human_heart	individual1_right_atrial_appendage_r2	CBLN3
human_heart	individual1_right_atrial_appendage_r2	CBR1								0.810768
human_heart	individual1_right_atrial_appendage_r2	CBR3								0.99032
human_heart	individual1_right_atrial_appendage_r2	CBR4								0.99032
human_heart	individual1_right_atrial_appendage_r2	CBS
human_heart	individual1_right_atrial_appendage_r2	CBS-1
human_heart	individual1_right_atrial_appendage_r2	CBWD1								0.99032
human_heart	individual1_right_atrial_appendage_r2	CBWD2								0.99032
human_heart	individual1_right_atrial_appendage_r2	CBWD3								0.99032
human_heart	individual1_right_atrial_appendage_r2	CBWD5								0.99032
human_heart	individual1_right_atrial_appendage_r2	CBWD7								0.99032
human_heart	individual1_right_atrial_appendage_r2	CBX1								0.99032
human_heart	individual1_right_atrial_appendage_r2	CBX2
human_heart	individual1_right_atrial_appendage_r2	CBX3	0		0.437178	0.97663	0.00114012	1475	1469	0.99032
human_heart	individual1_right_atrial_appendage_r2	CBX4								0.99032
human_heart	individual1_right_atrial_appendage_r2	CBX5								0.99032
human_heart	individual1_right_atrial_appendage_r2	CBX6	119.453		0.686128	0.88785	0.171585	1924	1779	0.99032
human_heart	individual1_right_atrial_appendage_r2	CBX7								0.99032
human_heart	individual1_right_atrial_appendage_r2	CBX8								0.99032
human_heart	individual1_right_atrial_appendage_r2	CBY1								0.99032
human_heart	individual1_right_atrial_appendage_r2	CC2D1A								0.99032
human_heart	individual1_right_atrial_appendage_r2	CC2D1B								0.99032
human_heart	individual1_right_atrial_appendage_r2	CC2D2A								0.99032
human_heart	individual1_right_atrial_appendage_r2	CC2D2B
human_heart	individual1_right_atrial_appendage_r2	CCAR1								0.99032
human_heart	individual1_right_atrial_appendage_r2	CCAR2								0.99032
human_heart	individual1_right_atrial_appendage_r2	CCBL1								0.99032
human_heart	individual1_right_atrial_appendage_r2	CCBL2
human_heart	individual1_right_atrial_appendage_r2	CCDC101								0.99032
human_heart	individual1_right_atrial_appendage_r2	CCDC102A								0.99032
human_heart	individual1_right_atrial_appendage_r2	CCDC102B
human_heart	individual1_right_atrial_appendage_r2	CCDC106								0.99032
human_heart	individual1_right_atrial_appendage_r2	CCDC109B								0.99032
human_heart	individual1_right_atrial_appendage_r2	CCDC110								0.417059
human_heart	individual1_right_atrial_appendage_r2	CCDC112
human_heart	individual1_right_atrial_appendage_r2	CCDC113								0.99032
human_heart	individual1_right_atrial_appendage_r2	CCDC117								0.99032
human_heart	individual1_right_atrial_appendage_r2	CCDC12								0.787888
human_heart	individual1_right_atrial_appendage_r2	CCDC120								0.99032
human_heart	individual1_right_atrial_appendage_r2	CCDC121
human_heart	individual1_right_atrial_appendage_r2	CCDC122
human_heart	individual1_right_atrial_appendage_r2	CCDC124	2.76992e+06		0.450062	0.21872	8.72872e-05	760	736	0.99032
human_heart	individual1_right_atrial_appendage_r2	CCDC125								0.99032
human_heart	individual1_right_atrial_appendage_r2	CCDC126								0.99032
human_heart	individual1_right_atrial_appendage_r2	CCDC127								0.99032
human_heart	individual1_right_atrial_appendage_r2	CCDC130								0.99032
human_heart	individual1_right_atrial_appendage_r2	CCDC132								0.99032
human_heart	individual1_right_atrial_appendage_r2	CCDC134								0.99032
human_heart	individual1_right_atrial_appendage_r2	CCDC136
human_heart	individual1_right_atrial_appendage_r2	CCDC137								0.335202
human_heart	individual1_right_atrial_appendage_r2	CCDC14								0.99032
human_heart	individual1_right_atrial_appendage_r2	CCDC141	1.15095		0.572749	0.886269	0.00195858	1513	1443	0.99032
human_heart	individual1_right_atrial_appendage_r2	CCDC144A
human_heart	individual1_right_atrial_appendage_r2	CCDC146
human_heart	individual1_right_atrial_appendage_r2	CCDC149								0.99032
human_heart	individual1_right_atrial_appendage_r2	CCDC151								0.99032
human_heart	individual1_right_atrial_appendage_r2	CCDC152								0.99032
human_heart	individual1_right_atrial_appendage_r2	CCDC154								0.99032
human_heart	individual1_right_atrial_appendage_r2	CCDC157
human_heart	individual1_right_atrial_appendage_r2	CCDC158
human_heart	individual1_right_atrial_appendage_r2	CCDC159								0.99032
human_heart	individual1_right_atrial_appendage_r2	CCDC163P								0.99032
human_heart	individual1_right_atrial_appendage_r2	CCDC167								0.99032
human_heart	individual1_right_atrial_appendage_r2	CCDC17								0.99032
human_heart	individual1_right_atrial_appendage_r2	CCDC170
human_heart	individual1_right_atrial_appendage_r2	CCDC171
human_heart	individual1_right_atrial_appendage_r2	CCDC173
human_heart	individual1_right_atrial_appendage_r2	CCDC174								0.190952
human_heart	individual1_right_atrial_appendage_r2	CCDC176								0.99032
human_heart	individual1_right_atrial_appendage_r2	CCDC18								0.99032
human_heart	individual1_right_atrial_appendage_r2	CCDC180								0.99032
human_heart	individual1_right_atrial_appendage_r2	CCDC186								0.99032
human_heart	individual1_right_atrial_appendage_r2	CCDC22								0.99032
human_heart	individual1_right_atrial_appendage_r2	CCDC23								0.99032
human_heart	individual1_right_atrial_appendage_r2	CCDC24
human_heart	individual1_right_atrial_appendage_r2	CCDC25								0.99032
human_heart	individual1_right_atrial_appendage_r2	CCDC28A								0.99032
human_heart	individual1_right_atrial_appendage_r2	CCDC28B								0.99032
human_heart	individual1_right_atrial_appendage_r2	CCDC3	2.07967		0.684161	0.97663	0.0798815	1913	1783	0.99032
human_heart	individual1_right_atrial_appendage_r2	CCDC30
human_heart	individual1_right_atrial_appendage_r2	CCDC34								0.99032
human_heart	individual1_right_atrial_appendage_r2	CCDC36
human_heart	individual1_right_atrial_appendage_r2	CCDC40
human_heart	individual1_right_atrial_appendage_r2	CCDC43
human_heart	individual1_right_atrial_appendage_r2	CCDC47	0.461469		0.542287	0.971428	0.321216	1763	1675	0.99032
human_heart	individual1_right_atrial_appendage_r2	CCDC50								0.99032
human_heart	individual1_right_atrial_appendage_r2	CCDC51								0.99032
human_heart	individual1_right_atrial_appendage_r2	CCDC53								0.99032
human_heart	individual1_right_atrial_appendage_r2	CCDC57				0.97663		2180	2180	0.99032
human_heart	individual1_right_atrial_appendage_r2	CCDC58								0.98767
human_heart	individual1_right_atrial_appendage_r2	CCDC59								0.99032
human_heart	individual1_right_atrial_appendage_r2	CCDC6								0.99032
human_heart	individual1_right_atrial_appendage_r2	CCDC61								0.99032
human_heart	individual1_right_atrial_appendage_r2	CCDC64								0.955559
human_heart	individual1_right_atrial_appendage_r2	CCDC65
human_heart	individual1_right_atrial_appendage_r2	CCDC66
human_heart	individual1_right_atrial_appendage_r2	CCDC68								0.99032
human_heart	individual1_right_atrial_appendage_r2	CCDC69	0	1.15332	0.573171	0.97663	0.424819	2031	1788	0.99032
human_heart	individual1_right_atrial_appendage_r2	CCDC7
human_heart	individual1_right_atrial_appendage_r2	CCDC71								0.99032
human_heart	individual1_right_atrial_appendage_r2	CCDC71L								0.931722
human_heart	individual1_right_atrial_appendage_r2	CCDC74A
human_heart	individual1_right_atrial_appendage_r2	CCDC74B								0.99032
human_heart	individual1_right_atrial_appendage_r2	CCDC77								0.99032
human_heart	individual1_right_atrial_appendage_r2	CCDC78
human_heart	individual1_right_atrial_appendage_r2	CCDC8								0.99032
human_heart	individual1_right_atrial_appendage_r2	CCDC80	22231.5		0.0227918	0.0326691	0.000664409	268	240	0.0425719
human_heart	individual1_right_atrial_appendage_r2	CCDC81
human_heart	individual1_right_atrial_appendage_r2	CCDC82								0.99032
human_heart	individual1_right_atrial_appendage_r2	CCDC84	80.42		0.879857	0.97663	0.904348	2165	2034	0.99032
human_heart	individual1_right_atrial_appendage_r2	CCDC85A								0.99032
human_heart	individual1_right_atrial_appendage_r2	CCDC85B	190000000000	199	0.403186	0.97663	0.00481344	742	721	0.99032
human_heart	individual1_right_atrial_appendage_r2	CCDC88A								0.99032
human_heart	individual1_right_atrial_appendage_r2	CCDC88B								0.99032
human_heart	individual1_right_atrial_appendage_r2	CCDC88C
human_heart	individual1_right_atrial_appendage_r2	CCDC9								0.99032
human_heart	individual1_right_atrial_appendage_r2	CCDC90B								0.99032
human_heart	individual1_right_atrial_appendage_r2	CCDC91								0.99032
human_heart	individual1_right_atrial_appendage_r2	CCDC92				0.295628		2052	2040	0.99032
human_heart	individual1_right_atrial_appendage_r2	CCDC93								0.99032
human_heart	individual1_right_atrial_appendage_r2	CCDC94								0.99032
human_heart	individual1_right_atrial_appendage_r2	CCDC96
human_heart	individual1_right_atrial_appendage_r2	CCDC97								0.99032
human_heart	individual1_right_atrial_appendage_r2	CCHCR1								0.99032
human_heart	individual1_right_atrial_appendage_r2	CCL19
human_heart	individual1_right_atrial_appendage_r2	CCL2								0.99032
human_heart	individual1_right_atrial_appendage_r2	CCL21								0.99032
human_heart	individual1_right_atrial_appendage_r2	CCL26								0.99032
human_heart	individual1_right_atrial_appendage_r2	CCL27
human_heart	individual1_right_atrial_appendage_r2	CCL3
human_heart	individual1_right_atrial_appendage_r2	CCL3L3
human_heart	individual1_right_atrial_appendage_r2	CCL4
human_heart	individual1_right_atrial_appendage_r2	CCL5								0.132911
human_heart	individual1_right_atrial_appendage_r2	CCL8
human_heart	individual1_right_atrial_appendage_r2	CCM2	0		0.440768	0.97663	0.031636	1787	1700	0.99032
human_heart	individual1_right_atrial_appendage_r2	CCM2L
human_heart	individual1_right_atrial_appendage_r2	CCNB1IP1								0.99032
human_heart	individual1_right_atrial_appendage_r2	CCNB2
human_heart	individual1_right_atrial_appendage_r2	CCNB3
human_heart	individual1_right_atrial_appendage_r2	CCNC								0.99032
human_heart	individual1_right_atrial_appendage_r2	CCND1	0.00220301	16.301	0.038068	0.209831	4.34547e-12	159	167	0.99032
human_heart	individual1_right_atrial_appendage_r2	CCND2	1.39782e+06	165.667	0.57221	0.976631	0.513062	1585	1790	0.99032
human_heart	individual1_right_atrial_appendage_r2	CCND3	2.29992e-05	27.2486	0.34414	0.97663	0.149295	1378	1177	0.99032
human_heart	individual1_right_atrial_appendage_r2	CCNDBP1	1.07675e+06		0.243468	0.188112	9.52973e-06	556	493	0.99032
human_heart	individual1_right_atrial_appendage_r2	CCNE1								0.99032
human_heart	individual1_right_atrial_appendage_r2	CCNG1								0.119978
human_heart	individual1_right_atrial_appendage_r2	CCNG2								0.5086
human_heart	individual1_right_atrial_appendage_r2	CCNH								0.99032
human_heart	individual1_right_atrial_appendage_r2	CCNI	3.92037e+07	105.383	0.0969117	0.244626	0.120157	498	341	0.99032
human_heart	individual1_right_atrial_appendage_r2	CCNJ								0.99032
human_heart	individual1_right_atrial_appendage_r2	CCNJL								0.99032
human_heart	individual1_right_atrial_appendage_r2	CCNL1								0.99032
human_heart	individual1_right_atrial_appendage_r2	CCNL2	23656.4	1.02102	0.0445528	0.715219	0.414462	1140	871	0.0893306
human_heart	individual1_right_atrial_appendage_r2	CCNT1								0.82242
human_heart	individual1_right_atrial_appendage_r2	CCNT2								0.99032
human_heart	individual1_right_atrial_appendage_r2	CCNY								0.99032
human_heart	individual1_right_atrial_appendage_r2	CCNYL1								0.99032
human_heart	individual1_right_atrial_appendage_r2	CCP110								0.541029
human_heart	individual1_right_atrial_appendage_r2	CCPG1	1.67924e-05		0.574359	0.976631	0.171585	2039	1964	0.99032
human_heart	individual1_right_atrial_appendage_r2	CCR10								0.953163
human_heart	individual1_right_atrial_appendage_r2	CCR6
human_heart	individual1_right_atrial_appendage_r2	CCRN4L
human_heart	individual1_right_atrial_appendage_r2	CCS	0.120323		0.384158	0.855985	0.144777	1727	1507	0.99032
human_heart	individual1_right_atrial_appendage_r2	CCSAP								0.99032
human_heart	individual1_right_atrial_appendage_r2	CCSER1
human_heart	individual1_right_atrial_appendage_r2	CCSER2								0.99032
human_heart	individual1_right_atrial_appendage_r2	CCT2								0.99032
human_heart	individual1_right_atrial_appendage_r2	CCT3	1.01673e+06		0.395503	0.97663	0.681041	2001	1884	0.99032
human_heart	individual1_right_atrial_appendage_r2	CCT4	0.0514494		0.404949	0.900676	0.308965	1833	1624	0.99032
human_heart	individual1_right_atrial_appendage_r2	CCT5				0.0060894		870	2040	0.99032
human_heart	individual1_right_atrial_appendage_r2	CCT6A								0.99032
human_heart	individual1_right_atrial_appendage_r2	CCT6B
human_heart	individual1_right_atrial_appendage_r2	CCT7	353.937	4998.98	0.566033	0.97663	0.00129538	917	924	0.99032
human_heart	individual1_right_atrial_appendage_r2	CCT8	86365.3		0.258149	0.251962	0.000491007	783	616	0.99032
human_heart	individual1_right_atrial_appendage_r2	CCZ1
human_heart	individual1_right_atrial_appendage_r2	CCZ1B
human_heart	individual1_right_atrial_appendage_r2	CD109								0.99032
human_heart	individual1_right_atrial_appendage_r2	CD14	3896.52	1.65393	0.0180719	0.266096	0.252376	659	490	0.0538568
human_heart	individual1_right_atrial_appendage_r2	CD151	0.00018287		0.297538	0.890317	0.339713	1743	1534	0.99032
human_heart	individual1_right_atrial_appendage_r2	CD163	721.003		0.075388	0.292217	0.0165919	778	578	0.0205058
human_heart	individual1_right_atrial_appendage_r2	CD164	0.0365834		0.793509	0.674452	0.747841	2006	1931	0.99032
human_heart	individual1_right_atrial_appendage_r2	CD180
human_heart	individual1_right_atrial_appendage_r2	CD1C								0.99032
human_heart	individual1_right_atrial_appendage_r2	CD1D								0.99032
human_heart	individual1_right_atrial_appendage_r2	CD2								0.670281
human_heart	individual1_right_atrial_appendage_r2	CD200								0.318369
human_heart	individual1_right_atrial_appendage_r2	CD22
human_heart	individual1_right_atrial_appendage_r2	CD226
human_heart	individual1_right_atrial_appendage_r2	CD24
human_heart	individual1_right_atrial_appendage_r2	CD247
human_heart	individual1_right_atrial_appendage_r2	CD248								0.784042
human_heart	individual1_right_atrial_appendage_r2	CD27
human_heart	individual1_right_atrial_appendage_r2	CD274								0.434318
human_heart	individual1_right_atrial_appendage_r2	CD276								0.99032
human_heart	individual1_right_atrial_appendage_r2	CD2AP								0.99032
human_heart	individual1_right_atrial_appendage_r2	CD2BP2	0.0240493		0.837541	0.966061	0.0380683	1889	1792	0.99032
human_heart	individual1_right_atrial_appendage_r2	CD300A								0.99032
human_heart	individual1_right_atrial_appendage_r2	CD300LG
human_heart	individual1_right_atrial_appendage_r2	CD302
human_heart	individual1_right_atrial_appendage_r2	CD320	9.01203		0.225334	0.843542	0.0372877	1432	1195	0.99032
human_heart	individual1_right_atrial_appendage_r2	CD34	2.31348	5.85871	0.00296575	0.0692798	0.0195849	284	202	0.99032
human_heart	individual1_right_atrial_appendage_r2	CD36	5.5015	51.0833	0.499253	0.97663	0.052287	1323	1171	0.99032
human_heart	individual1_right_atrial_appendage_r2	CD37								0.99032
human_heart	individual1_right_atrial_appendage_r2	CD38								0.808924
human_heart	individual1_right_atrial_appendage_r2	CD3D
human_heart	individual1_right_atrial_appendage_r2	CD3E								0.99032
human_heart	individual1_right_atrial_appendage_r2	CD3EAP
human_heart	individual1_right_atrial_appendage_r2	CD4								0.518548
human_heart	individual1_right_atrial_appendage_r2	CD40								0.679901
human_heart	individual1_right_atrial_appendage_r2	CD40LG
human_heart	individual1_right_atrial_appendage_r2	CD44								0.99032
human_heart	individual1_right_atrial_appendage_r2	CD46	0		0.870243	0.854956	0.00265793	1426	1482	0.99032
human_heart	individual1_right_atrial_appendage_r2	CD47	46068.4		0.348973	0.721412	1.37371e-05	969	954	0.99032
human_heart	individual1_right_atrial_appendage_r2	CD48
human_heart	individual1_right_atrial_appendage_r2	CD5								0.99032
human_heart	individual1_right_atrial_appendage_r2	CD52								0.99032
human_heart	individual1_right_atrial_appendage_r2	CD53								0.99032
human_heart	individual1_right_atrial_appendage_r2	CD55								0.99032
human_heart	individual1_right_atrial_appendage_r2	CD58								0.99032
human_heart	individual1_right_atrial_appendage_r2	CD59	862.997	1000000000	0.108426	0.256175	1.59331e-07	118	158	0.99032
human_heart	individual1_right_atrial_appendage_r2	CD5L
human_heart	individual1_right_atrial_appendage_r2	CD6								0.99032
human_heart	individual1_right_atrial_appendage_r2	CD63	35923.4	383.615	0.000532461	0.0839096	0.000236805	88	76	0.0209854
human_heart	individual1_right_atrial_appendage_r2	CD68	2.85268		0.310253	0.216889	0.0547507	1024	881	0.99032
human_heart	individual1_right_atrial_appendage_r2	CD69
human_heart	individual1_right_atrial_appendage_r2	CD7
human_heart	individual1_right_atrial_appendage_r2	CD72								0.99032
human_heart	individual1_right_atrial_appendage_r2	CD74	1.45063e-05	1000000000	0.116439	0.43945	0.158664	328	441	0.0075818
human_heart	individual1_right_atrial_appendage_r2	CD79B								0.679901
human_heart	individual1_right_atrial_appendage_r2	CD81	24.3855	69.4225	0.390179	0.281783	0.770109	549	532	0.99032
human_heart	individual1_right_atrial_appendage_r2	CD82								0.99032
human_heart	individual1_right_atrial_appendage_r2	CD83
human_heart	individual1_right_atrial_appendage_r2	CD84
human_heart	individual1_right_atrial_appendage_r2	CD86
human_heart	individual1_right_atrial_appendage_r2	CD8A
human_heart	individual1_right_atrial_appendage_r2	CD8B
human_heart	individual1_right_atrial_appendage_r2	CD9	2.42883	832.333	0.982761	0.97663	0.175611	1531	1846	0.99032
human_heart	individual1_right_atrial_appendage_r2	CD93	4.10441e+06		0.968909	0.976631	1	2177	2039	0.99032
human_heart	individual1_right_atrial_appendage_r2	CD96								0.652196
human_heart	individual1_right_atrial_appendage_r2	CD97	0.523732		0.0952089	0.871998	0.396417	1381	1347	0.99032
human_heart	individual1_right_atrial_appendage_r2	CD99	1.86069e+07	134.135	0.456416	0.97663	0.51667	946	1203	0.99032
human_heart	individual1_right_atrial_appendage_r2	CD99L2	18.2813		0.00421728	0.110442	0.00208382	341	265	0.99032
human_heart	individual1_right_atrial_appendage_r2	CDA								0.99032
human_heart	individual1_right_atrial_appendage_r2	CDADC1								0.99032
human_heart	individual1_right_atrial_appendage_r2	CDAN1								0.99032
human_heart	individual1_right_atrial_appendage_r2	CDC123	193.957		0.529058	0.574598	0.000984747	1304	1173	0.99032
human_heart	individual1_right_atrial_appendage_r2	CDC14A
human_heart	individual1_right_atrial_appendage_r2	CDC14B								0.99032
human_heart	individual1_right_atrial_appendage_r2	CDC16	0.097888		0.727923	0.97663	0.737132	2109	1989	0.99032
human_heart	individual1_right_atrial_appendage_r2	CDC23								0.360328
human_heart	individual1_right_atrial_appendage_r2	CDC25A
human_heart	individual1_right_atrial_appendage_r2	CDC25B								0.99032
human_heart	individual1_right_atrial_appendage_r2	CDC26								0.99032
human_heart	individual1_right_atrial_appendage_r2	CDC27								0.99032
human_heart	individual1_right_atrial_appendage_r2	CDC34	265.036		0.00722058	0.320814	5.30829e-08	216	219	0.99032
human_heart	individual1_right_atrial_appendage_r2	CDC37	2.33847e+07	75.9231	0.763365	0.97663	0.0203952	1374	1343	0.99032
human_heart	individual1_right_atrial_appendage_r2	CDC37L1				0.97663		2180	2180	0.99032
human_heart	individual1_right_atrial_appendage_r2	CDC40								0.99032
human_heart	individual1_right_atrial_appendage_r2	CDC42	1046.71	1.05002	0.156126	0.710563	0.289285	1065	807	0.99032
human_heart	individual1_right_atrial_appendage_r2	CDC42BPA								0.99032
human_heart	individual1_right_atrial_appendage_r2	CDC42BPB	5.79204e+09		0.185927	0.419971	7.22499e-12	358	512	0.99032
human_heart	individual1_right_atrial_appendage_r2	CDC42EP1				0.97663		2180	2180	0.99032
human_heart	individual1_right_atrial_appendage_r2	CDC42EP2								0.806009
human_heart	individual1_right_atrial_appendage_r2	CDC42EP3								0.99032
human_heart	individual1_right_atrial_appendage_r2	CDC42EP4	1.12204		0.137514	0.902816	0.720477	1565	1520	0.257665
human_heart	individual1_right_atrial_appendage_r2	CDC42EP5								0.33275
human_heart	individual1_right_atrial_appendage_r2	CDC42SE1								0.99032
human_heart	individual1_right_atrial_appendage_r2	CDC42SE2								0.99032
human_heart	individual1_right_atrial_appendage_r2	CDC45
human_heart	individual1_right_atrial_appendage_r2	CDC5L								0.545593
human_heart	individual1_right_atrial_appendage_r2	CDC73								0.787122
human_heart	individual1_right_atrial_appendage_r2	CDCA4								0.378281
human_heart	individual1_right_atrial_appendage_r2	CDCA7L	1858.18		0.948511	0.976631	0.521065	1987	2029	0.99032
human_heart	individual1_right_atrial_appendage_r2	CDCA8
human_heart	individual1_right_atrial_appendage_r2	CDH10
human_heart	individual1_right_atrial_appendage_r2	CDH11								0.99032
human_heart	individual1_right_atrial_appendage_r2	CDH13	789142		0.917511	0.97663	0.41684	2180	2180	0.99032
human_heart	individual1_right_atrial_appendage_r2	CDH16
human_heart	individual1_right_atrial_appendage_r2	CDH19								0.99032
human_heart	individual1_right_atrial_appendage_r2	CDH2	245614	3.72144	0.291912	0.084065	0.011894	626	459	0.0535678
human_heart	individual1_right_atrial_appendage_r2	CDH23
human_heart	individual1_right_atrial_appendage_r2	CDH24
human_heart	individual1_right_atrial_appendage_r2	CDH5								0.99032
human_heart	individual1_right_atrial_appendage_r2	CDH6								0.99032
human_heart	individual1_right_atrial_appendage_r2	CDHR1								0.99032
human_heart	individual1_right_atrial_appendage_r2	CDIP1								0.99032
human_heart	individual1_right_atrial_appendage_r2	CDIPT								0.99032
human_heart	individual1_right_atrial_appendage_r2	CDK10								0.99032
human_heart	individual1_right_atrial_appendage_r2	CDK11A								0.99032
human_heart	individual1_right_atrial_appendage_r2	CDK11B								0.99032
human_heart	individual1_right_atrial_appendage_r2	CDK12								0.119978
human_heart	individual1_right_atrial_appendage_r2	CDK13								0.99032
human_heart	individual1_right_atrial_appendage_r2	CDK14								0.99032
human_heart	individual1_right_atrial_appendage_r2	CDK16	1.3561e-05		0.809735	0.976631	0.923151	2180	2180	0.99032
human_heart	individual1_right_atrial_appendage_r2	CDK17								0.99032
human_heart	individual1_right_atrial_appendage_r2	CDK18	658.383		0.267557	0.40367	0.375111	1380	1165	0.99032
human_heart	individual1_right_atrial_appendage_r2	CDK19								0.99032
human_heart	individual1_right_atrial_appendage_r2	CDK2								0.99032
human_heart	individual1_right_atrial_appendage_r2	CDK20								0.99032
human_heart	individual1_right_atrial_appendage_r2	CDK2AP1								0.99032
human_heart	individual1_right_atrial_appendage_r2	CDK2AP2								0.99032
human_heart	individual1_right_atrial_appendage_r2	CDK4								0.99032
human_heart	individual1_right_atrial_appendage_r2	CDK5								0.99032
human_heart	individual1_right_atrial_appendage_r2	CDK5R1
human_heart	individual1_right_atrial_appendage_r2	CDK5RAP1								0.99032
human_heart	individual1_right_atrial_appendage_r2	CDK5RAP2	7.11988		0.337259	0.683995	0.459457	2180	2180	0.99032
human_heart	individual1_right_atrial_appendage_r2	CDK5RAP3	49.828		0.422226	0.189921	2.05573e-05	586	574	0.99032
human_heart	individual1_right_atrial_appendage_r2	CDK6								0.99032
human_heart	individual1_right_atrial_appendage_r2	CDK7								0.99032
human_heart	individual1_right_atrial_appendage_r2	CDK8
human_heart	individual1_right_atrial_appendage_r2	CDK9								0.99032
human_heart	individual1_right_atrial_appendage_r2	CDKAL1								0.99032
human_heart	individual1_right_atrial_appendage_r2	CDKL3								0.99032
human_heart	individual1_right_atrial_appendage_r2	CDKL5								0.99032
human_heart	individual1_right_atrial_appendage_r2	CDKN1A								0.99032
human_heart	individual1_right_atrial_appendage_r2	CDKN1B				0.97663		2180	2180	0.99032
human_heart	individual1_right_atrial_appendage_r2	CDKN1C	5.26893e+06		0.0241257	0.348162	0.368494	810	771	0.99032
human_heart	individual1_right_atrial_appendage_r2	CDKN2A
human_heart	individual1_right_atrial_appendage_r2	CDKN2AIP								0.99032
human_heart	individual1_right_atrial_appendage_r2	CDKN2AIPNL
human_heart	individual1_right_atrial_appendage_r2	CDKN2C								0.99032
human_heart	individual1_right_atrial_appendage_r2	CDKN2D								0.99032
human_heart	individual1_right_atrial_appendage_r2	CDNF
human_heart	individual1_right_atrial_appendage_r2	CDO1								0.434318
human_heart	individual1_right_atrial_appendage_r2	CDON								0.0205058
human_heart	individual1_right_atrial_appendage_r2	CDPF1								0.99032
human_heart	individual1_right_atrial_appendage_r2	CDR2
human_heart	individual1_right_atrial_appendage_r2	CDR2L								0.99032
human_heart	individual1_right_atrial_appendage_r2	CDRT4
human_heart	individual1_right_atrial_appendage_r2	CDS2	7.80465e-05		0.29055	0.70197	0.00195858	1256	1042	0.99032
human_heart	individual1_right_atrial_appendage_r2	CDV3	8.28933e+06		0.282617	0.455111	0.544161	1527	1333	0.99032
human_heart	individual1_right_atrial_appendage_r2	CDYL								0.99032
human_heart	individual1_right_atrial_appendage_r2	CEACAM1								0.99032
human_heart	individual1_right_atrial_appendage_r2	CEACAM21
human_heart	individual1_right_atrial_appendage_r2	CEACAM4
human_heart	individual1_right_atrial_appendage_r2	CEBPA	1.83246e+08		0.000822839	0.169002	0.40386	470	564	0.012987
human_heart	individual1_right_atrial_appendage_r2	CEBPB				0.976599		2180	2180	0.99032
human_heart	individual1_right_atrial_appendage_r2	CEBPD	6.24207e+07	5.93481	0.64993	0.97663	0.0935081	1881	1719	0.99032
human_heart	individual1_right_atrial_appendage_r2	CEBPG								0.99032
human_heart	individual1_right_atrial_appendage_r2	CEBPZ								0.99032
human_heart	individual1_right_atrial_appendage_r2	CEBPZOS								0.99032
human_heart	individual1_right_atrial_appendage_r2	CECR2								0.99032
human_heart	individual1_right_atrial_appendage_r2	CECR5								0.99032
human_heart	individual1_right_atrial_appendage_r2	CECR7
human_heart	individual1_right_atrial_appendage_r2	CEL								0.99032
human_heart	individual1_right_atrial_appendage_r2	CELF1								0.99032
human_heart	individual1_right_atrial_appendage_r2	CELF2	5.10403e+06		0.41793	0.579243	0.226627	2180	2180	0.926472
human_heart	individual1_right_atrial_appendage_r2	CELSR1								0.98767
human_heart	individual1_right_atrial_appendage_r2	CELSR2								0.99032
human_heart	individual1_right_atrial_appendage_r2	CEMIP
human_heart	individual1_right_atrial_appendage_r2	CENPA
human_heart	individual1_right_atrial_appendage_r2	CENPB	1670.77	75.9231	0.221261	0.490674	0.355441	984	733	0.99032
human_heart	individual1_right_atrial_appendage_r2	CENPBD1								0.99032
human_heart	individual1_right_atrial_appendage_r2	CENPC								0.99032
human_heart	individual1_right_atrial_appendage_r2	CENPF
human_heart	individual1_right_atrial_appendage_r2	CENPH
human_heart	individual1_right_atrial_appendage_r2	CENPI
human_heart	individual1_right_atrial_appendage_r2	CENPJ								0.99032
human_heart	individual1_right_atrial_appendage_r2	CENPN
human_heart	individual1_right_atrial_appendage_r2	CENPP
human_heart	individual1_right_atrial_appendage_r2	CENPQ
human_heart	individual1_right_atrial_appendage_r2	CENPT								0.99032
human_heart	individual1_right_atrial_appendage_r2	CENPU
human_heart	individual1_right_atrial_appendage_r2	CENPV								0.99032
human_heart	individual1_right_atrial_appendage_r2	CENPW
human_heart	individual1_right_atrial_appendage_r2	CEP104								0.99032
human_heart	individual1_right_atrial_appendage_r2	CEP112								0.99032
human_heart	individual1_right_atrial_appendage_r2	CEP120								0.99032
human_heart	individual1_right_atrial_appendage_r2	CEP131								0.99032
human_heart	individual1_right_atrial_appendage_r2	CEP135
human_heart	individual1_right_atrial_appendage_r2	CEP152
human_heart	individual1_right_atrial_appendage_r2	CEP162
human_heart	individual1_right_atrial_appendage_r2	CEP164								0.99032
human_heart	individual1_right_atrial_appendage_r2	CEP170								0.401483
human_heart	individual1_right_atrial_appendage_r2	CEP170B								0.569612
human_heart	individual1_right_atrial_appendage_r2	CEP19
human_heart	individual1_right_atrial_appendage_r2	CEP192								0.195731
human_heart	individual1_right_atrial_appendage_r2	CEP250								0.853656
human_heart	individual1_right_atrial_appendage_r2	CEP290
human_heart	individual1_right_atrial_appendage_r2	CEP295
human_heart	individual1_right_atrial_appendage_r2	CEP350								0.99032
human_heart	individual1_right_atrial_appendage_r2	CEP41
human_heart	individual1_right_atrial_appendage_r2	CEP44								0.99032
human_heart	individual1_right_atrial_appendage_r2	CEP57								0.99032
human_heart	individual1_right_atrial_appendage_r2	CEP57L1								0.99032
human_heart	individual1_right_atrial_appendage_r2	CEP63								0.548769
human_heart	individual1_right_atrial_appendage_r2	CEP68								0.99032
human_heart	individual1_right_atrial_appendage_r2	CEP70								0.99032
human_heart	individual1_right_atrial_appendage_r2	CEP72								0.99032
human_heart	individual1_right_atrial_appendage_r2	CEP78
human_heart	individual1_right_atrial_appendage_r2	CEP83								0.99032
human_heart	individual1_right_atrial_appendage_r2	CEP85								0.99032
human_heart	individual1_right_atrial_appendage_r2	CEP85L								0.99032
human_heart	individual1_right_atrial_appendage_r2	CEP89
human_heart	individual1_right_atrial_appendage_r2	CEP95								0.99032
human_heart	individual1_right_atrial_appendage_r2	CEP97								0.99032
human_heart	individual1_right_atrial_appendage_r2	CEPT1								0.99032
human_heart	individual1_right_atrial_appendage_r2	CERCAM	2.88488e+08		0.0739391	0.288324	0.0820062	736	576	0.253757
human_heart	individual1_right_atrial_appendage_r2	CERK	0.000510841		0.30341	0.523808	0.722777	1402	1262	0.99032
human_heart	individual1_right_atrial_appendage_r2	CERS2								0.99032
human_heart	individual1_right_atrial_appendage_r2	CERS4	37374		0.444253	0.395279	0.0717823	1400	1205	0.99032
human_heart	individual1_right_atrial_appendage_r2	CERS5								0.99032
human_heart	individual1_right_atrial_appendage_r2	CERS6								0.99032
human_heart	individual1_right_atrial_appendage_r2	CES1								0.0289418
human_heart	individual1_right_atrial_appendage_r2	CES2								0.99032
human_heart	individual1_right_atrial_appendage_r2	CES3
human_heart	individual1_right_atrial_appendage_r2	CES4A
human_heart	individual1_right_atrial_appendage_r2	CETN2				0.743994		2180	2180	0.99032
human_heart	individual1_right_atrial_appendage_r2	CETN3								0.99032
human_heart	individual1_right_atrial_appendage_r2	CFAP20								0.99032
human_heart	individual1_right_atrial_appendage_r2	CFAP36								0.99032
human_heart	individual1_right_atrial_appendage_r2	CFAP43
human_heart	individual1_right_atrial_appendage_r2	CFAP44
human_heart	individual1_right_atrial_appendage_r2	CFAP45								0.99032
human_heart	individual1_right_atrial_appendage_r2	CFAP46
human_heart	individual1_right_atrial_appendage_r2	CFAP54
human_heart	individual1_right_atrial_appendage_r2	CFAP57
human_heart	individual1_right_atrial_appendage_r2	CFAP69
human_heart	individual1_right_atrial_appendage_r2	CFAP70								0.99032
human_heart	individual1_right_atrial_appendage_r2	CFAP97								0.99032
human_heart	individual1_right_atrial_appendage_r2	CFAP99
human_heart	individual1_right_atrial_appendage_r2	CFB								0.99032
human_heart	individual1_right_atrial_appendage_r2	CFC1								0.99032
human_heart	individual1_right_atrial_appendage_r2	CFC1B								0.99032
human_heart	individual1_right_atrial_appendage_r2	CFD	190000000000	1000000000	8.84859e-10	0.092401	1.70263e-05	25	28	2.4552e-09
human_heart	individual1_right_atrial_appendage_r2	CFDP1								0.867063
human_heart	individual1_right_atrial_appendage_r2	CFH	0.47885	332.333	0.00765901	0.0730722	0.0017117	208	140	0.0011334
human_heart	individual1_right_atrial_appendage_r2	CFHR1								0.810954
human_heart	individual1_right_atrial_appendage_r2	CFI				0.0145799		1043	2040	0.297417
human_heart	individual1_right_atrial_appendage_r2	CFL1	0.442444	11.285	0.125197	0.626488	1	590	588	0.99032
human_heart	individual1_right_atrial_appendage_r2	CFL2	0.426674		0.264549	0.976615	0.0215415	1524	1344	0.99032
human_heart	individual1_right_atrial_appendage_r2	CFLAR				0.044324		1313	2040	0.99032
human_heart	individual1_right_atrial_appendage_r2	CFP								0.99032
human_heart	individual1_right_atrial_appendage_r2	CGGBP1								0.99032
human_heart	individual1_right_atrial_appendage_r2	CGN
human_heart	individual1_right_atrial_appendage_r2	CGNL1								0.99032
human_heart	individual1_right_atrial_appendage_r2	CGRRF1								0.99032
human_heart	individual1_right_atrial_appendage_r2	CH17-189H20.1								0.963026
human_heart	individual1_right_atrial_appendage_r2	CH17-270A2.2
human_heart	individual1_right_atrial_appendage_r2	CH17-340M24.3
human_heart	individual1_right_atrial_appendage_r2	CH17-360D5.2
human_heart	individual1_right_atrial_appendage_r2	CH507-210P18.1
human_heart	individual1_right_atrial_appendage_r2	CH507-42P11.8								0.99032
human_heart	individual1_right_atrial_appendage_r2	CH507-513H4.1								0.977561
human_heart	individual1_right_atrial_appendage_r2	CH507-528H12.1								0.99032
human_heart	individual1_right_atrial_appendage_r2	CH507-9B2.3								0.99032
human_heart	individual1_right_atrial_appendage_r2	CH507-9B2.5								0.99032
human_heart	individual1_right_atrial_appendage_r2	CH507-9B2.9
human_heart	individual1_right_atrial_appendage_r2	CHAC1
human_heart	individual1_right_atrial_appendage_r2	CHAC2
human_heart	individual1_right_atrial_appendage_r2	CHADL								0.99032
human_heart	individual1_right_atrial_appendage_r2	CHAF1A								0.99032
human_heart	individual1_right_atrial_appendage_r2	CHAF1B								0.386822
human_heart	individual1_right_atrial_appendage_r2	CHAMP1								0.99032
human_heart	individual1_right_atrial_appendage_r2	CHCHD1				0.878261		2180	2180	0.99032
human_heart	individual1_right_atrial_appendage_r2	CHCHD10	0.0471598	36.8788	4.2657e-05	0.038796	0.118496	58	60	0.792324
human_heart	individual1_right_atrial_appendage_r2	CHCHD2	0.0160218	2.94633	1.36208e-05	0.0416216	0.103972	122	91	0.99032
human_heart	individual1_right_atrial_appendage_r2	CHCHD3								0.99032
human_heart	individual1_right_atrial_appendage_r2	CHCHD4								0.99032
human_heart	individual1_right_atrial_appendage_r2	CHCHD5	37392.1		0.276705	0.79836	0.761333	2180	2180	0.99032
human_heart	individual1_right_atrial_appendage_r2	CHCHD6								0.119978
human_heart	individual1_right_atrial_appendage_r2	CHCHD7								0.99032
human_heart	individual1_right_atrial_appendage_r2	CHD1								0.99032
human_heart	individual1_right_atrial_appendage_r2	CHD1L								0.597885
human_heart	individual1_right_atrial_appendage_r2	CHD2	5.95729e+06		0.372872	0.97663	0.35753	2180	2180	0.99032
human_heart	individual1_right_atrial_appendage_r2	CHD3	4.69551		0.43183	0.861341	0.0384186	2180	2180	0.99032
human_heart	individual1_right_atrial_appendage_r2	CHD4	0.000774694	1.6178	0.784965	0.97663	0.0247663	1945	1744	0.99032
human_heart	individual1_right_atrial_appendage_r2	CHD5
human_heart	individual1_right_atrial_appendage_r2	CHD6								0.99032
human_heart	individual1_right_atrial_appendage_r2	CHD7								0.99032
human_heart	individual1_right_atrial_appendage_r2	CHD8				0.949528		2180	2180	0.99032
human_heart	individual1_right_atrial_appendage_r2	CHD9								0.99032
human_heart	individual1_right_atrial_appendage_r2	CHDH								0.99032
human_heart	individual1_right_atrial_appendage_r2	CHEK1
human_heart	individual1_right_atrial_appendage_r2	CHEK2
human_heart	individual1_right_atrial_appendage_r2	CHERP								0.99032
human_heart	individual1_right_atrial_appendage_r2	CHFR								0.99032
human_heart	individual1_right_atrial_appendage_r2	CHGB				0.320988		2076	2040	0.99032
human_heart	individual1_right_atrial_appendage_r2	CHI3L1
human_heart	individual1_right_atrial_appendage_r2	CHI3L2								0.136267
human_heart	individual1_right_atrial_appendage_r2	CHIC1								0.99032
human_heart	individual1_right_atrial_appendage_r2	CHIC2								0.99032
human_heart	individual1_right_atrial_appendage_r2	CHID1	34224.5	1.66383	0.0497231	0.489599	0.0807035	916	613	0.491427
human_heart	individual1_right_atrial_appendage_r2	CHKA								0.99032
human_heart	individual1_right_atrial_appendage_r2	CHKB	47.075		0.667969	0.97663	0.794496	2180	2180	0.99032
human_heart	individual1_right_atrial_appendage_r2	CHL1								0.99032
human_heart	individual1_right_atrial_appendage_r2	CHM								0.99032
human_heart	individual1_right_atrial_appendage_r2	CHML								0.99032
human_heart	individual1_right_atrial_appendage_r2	CHMP1A	194758		0.00522346	0.0532261	1.07392e-06	188	157	0.99032
human_heart	individual1_right_atrial_appendage_r2	CHMP1B				0.0192574		1090	2040	0.99032
human_heart	individual1_right_atrial_appendage_r2	CHMP2A	0.0274136		0.666255	0.613791	0.0397093	2180	2180	0.99032
human_heart	individual1_right_atrial_appendage_r2	CHMP2B								0.99032
human_heart	individual1_right_atrial_appendage_r2	CHMP3				0.97663		2180	2180	0.99032
human_heart	individual1_right_atrial_appendage_r2	CHMP4A								0.99032
human_heart	individual1_right_atrial_appendage_r2	CHMP4B	5.59304e-05		0.741315	0.415345	0.865919	1845	1837	0.99032
human_heart	individual1_right_atrial_appendage_r2	CHMP4C
human_heart	individual1_right_atrial_appendage_r2	CHMP5								0.99032
human_heart	individual1_right_atrial_appendage_r2	CHMP6								0.99032
human_heart	individual1_right_atrial_appendage_r2	CHMP7								0.99032
human_heart	individual1_right_atrial_appendage_r2	CHN1								0.99032
human_heart	individual1_right_atrial_appendage_r2	CHN2
human_heart	individual1_right_atrial_appendage_r2	CHODL								0.899994
human_heart	individual1_right_atrial_appendage_r2	CHORDC1								0.99032
human_heart	individual1_right_atrial_appendage_r2	CHP1								0.99032
human_heart	individual1_right_atrial_appendage_r2	CHPF	0.000301189	47.0769	0.11811	0.740693	0.769522	718	612	0.99032
human_heart	individual1_right_atrial_appendage_r2	CHPF2								0.99032
human_heart	individual1_right_atrial_appendage_r2	CHPT1								0.99032
human_heart	individual1_right_atrial_appendage_r2	chr22-38_28785274-29006793.1								0.13557
human_heart	individual1_right_atrial_appendage_r2	CHRD								0.99032
human_heart	individual1_right_atrial_appendage_r2	CHRDL1								0.533688
human_heart	individual1_right_atrial_appendage_r2	CHRDL2
human_heart	individual1_right_atrial_appendage_r2	CHRFAM7A								0.99032
human_heart	individual1_right_atrial_appendage_r2	CHRM2	2.92455		0.000541655	0.0614422	3.31771e-08	121	106	0.99032
human_heart	individual1_right_atrial_appendage_r2	CHRNA10
human_heart	individual1_right_atrial_appendage_r2	CHRNA3								0.99032
human_heart	individual1_right_atrial_appendage_r2	CHRNA7
human_heart	individual1_right_atrial_appendage_r2	CHRNB4
human_heart	individual1_right_atrial_appendage_r2	CHRND
human_heart	individual1_right_atrial_appendage_r2	CHRNE				0.583071		2180	2180	0.99032
human_heart	individual1_right_atrial_appendage_r2	CHST1
human_heart	individual1_right_atrial_appendage_r2	CHST10								0.99032
human_heart	individual1_right_atrial_appendage_r2	CHST11
human_heart	individual1_right_atrial_appendage_r2	CHST12								0.99032
human_heart	individual1_right_atrial_appendage_r2	CHST13								0.99032
human_heart	individual1_right_atrial_appendage_r2	CHST14								0.99032
human_heart	individual1_right_atrial_appendage_r2	CHST15								0.862507
human_heart	individual1_right_atrial_appendage_r2	CHST2								0.99032
human_heart	individual1_right_atrial_appendage_r2	CHST3								0.99032
human_heart	individual1_right_atrial_appendage_r2	CHST7								0.99032
human_heart	individual1_right_atrial_appendage_r2	CHST9
human_heart	individual1_right_atrial_appendage_r2	CHSY1								0.99032
human_heart	individual1_right_atrial_appendage_r2	CHSY3
human_heart	individual1_right_atrial_appendage_r2	CHTF18								0.99032
human_heart	individual1_right_atrial_appendage_r2	CHTF8								0.99032
human_heart	individual1_right_atrial_appendage_r2	CHTOP								0.99032
human_heart	individual1_right_atrial_appendage_r2	CHUK								0.99032
human_heart	individual1_right_atrial_appendage_r2	CHURC1								0.99032
human_heart	individual1_right_atrial_appendage_r2	CIAO1
human_heart	individual1_right_atrial_appendage_r2	CIAPIN1								0.99032
human_heart	individual1_right_atrial_appendage_r2	CIART
human_heart	individual1_right_atrial_appendage_r2	CIB1	1.06503e+10	2.33778	0.429219	0.97663	0.00204987	1538	1254	0.99032
human_heart	individual1_right_atrial_appendage_r2	CIB2								0.99032
human_heart	individual1_right_atrial_appendage_r2	CIC				0.97663		2180	2180	0.99032
human_heart	individual1_right_atrial_appendage_r2	CIDEA								0.0323393
human_heart	individual1_right_atrial_appendage_r2	CIDEC								0.275378
human_heart	individual1_right_atrial_appendage_r2	CIITA								0.99032
human_heart	individual1_right_atrial_appendage_r2	CILP
human_heart	individual1_right_atrial_appendage_r2	CILP2
human_heart	individual1_right_atrial_appendage_r2	CINP								0.99032
human_heart	individual1_right_atrial_appendage_r2	CIPC								0.99032
human_heart	individual1_right_atrial_appendage_r2	CIR1								0.99032
human_heart	individual1_right_atrial_appendage_r2	CIRBP	449004	1000000000	0.647192	0.638692	0.012157	287	538	0.99032
human_heart	individual1_right_atrial_appendage_r2	CIRH1A								0.99032
human_heart	individual1_right_atrial_appendage_r2	CISD1	1.4076e+06		0.0785222	0.645239	0.000208729	793	679	0.99032
human_heart	individual1_right_atrial_appendage_r2	CISD2								0.99032
human_heart	individual1_right_atrial_appendage_r2	CISD3	0.0570904	91.5926	0.269466	0.562263	0.112571	1001	757	0.99032
human_heart	individual1_right_atrial_appendage_r2	CISH								0.99032
human_heart	individual1_right_atrial_appendage_r2	CITED2	5.30396	1.99222	0.619308	0.976631	0.708828	2098	1967	0.99032
human_heart	individual1_right_atrial_appendage_r2	CITED4	0.040007		0.836026	0.97663	0.827148	2180	2180	0.99032
human_heart	individual1_right_atrial_appendage_r2	CITF22-1A6.3								0.99032
human_heart	individual1_right_atrial_appendage_r2	CIZ1				0.97663		2180	2180	0.99032
human_heart	individual1_right_atrial_appendage_r2	CKAP2								0.734129
human_heart	individual1_right_atrial_appendage_r2	CKAP4	40.3664		0.924006	0.97663	0.419742	1842	1981	0.99032
human_heart	individual1_right_atrial_appendage_r2	CKAP5								0.99032
human_heart	individual1_right_atrial_appendage_r2	CKB	1.17418e-05	453.545	0.00148522	0.0714387	6.47383e-07	91	81	0.99032
human_heart	individual1_right_atrial_appendage_r2	CKLF								0.99032
human_heart	individual1_right_atrial_appendage_r2	CKM	190000000000	1000000000	0.00222511	0.0227276	0.358337	37	56	0.99032
human_heart	individual1_right_atrial_appendage_r2	CKMT1A
human_heart	individual1_right_atrial_appendage_r2	CKMT1B								0.99032
human_heart	individual1_right_atrial_appendage_r2	CKMT2	6.19022e+06	6.24638	0.532858	0.351089	0.0168171	251	487	0.99032
human_heart	individual1_right_atrial_appendage_r2	CKS1B								0.99032
human_heart	individual1_right_atrial_appendage_r2	CLASP1				0.97663		2180	2180	0.99032
human_heart	individual1_right_atrial_appendage_r2	CLASP2								0.99032
human_heart	individual1_right_atrial_appendage_r2	CLASRP				0.868018		2180	2180	0.785315
human_heart	individual1_right_atrial_appendage_r2	CLCC1
human_heart	individual1_right_atrial_appendage_r2	CLCF1
human_heart	individual1_right_atrial_appendage_r2	CLCN2
human_heart	individual1_right_atrial_appendage_r2	CLCN3								0.99032
human_heart	individual1_right_atrial_appendage_r2	CLCN4								0.99032
human_heart	individual1_right_atrial_appendage_r2	CLCN5								0.99032
human_heart	individual1_right_atrial_appendage_r2	CLCN6								0.99032
human_heart	individual1_right_atrial_appendage_r2	CLCN7	1.30597e+06		0.365981	0.482419	0.0320787	1388	1112	0.99032
human_heart	individual1_right_atrial_appendage_r2	CLCNKA								0.99032
human_heart	individual1_right_atrial_appendage_r2	CLCNKB								0.99032
human_heart	individual1_right_atrial_appendage_r2	CLDN11								0.787888
human_heart	individual1_right_atrial_appendage_r2	CLDN12								0.99032
human_heart	individual1_right_atrial_appendage_r2	CLDN14
human_heart	individual1_right_atrial_appendage_r2	CLDN15								0.99032
human_heart	individual1_right_atrial_appendage_r2	CLDN4
human_heart	individual1_right_atrial_appendage_r2	CLDN5	1.13488e+10		0.807235	0.97663	0.655183	2180	2180	0.99032
human_heart	individual1_right_atrial_appendage_r2	CLDN7
human_heart	individual1_right_atrial_appendage_r2	CLDND1								0.99032
human_heart	individual1_right_atrial_appendage_r2	CLDND2								0.99032
human_heart	individual1_right_atrial_appendage_r2	CLEC10A
human_heart	individual1_right_atrial_appendage_r2	CLEC11A								0.99032
human_heart	individual1_right_atrial_appendage_r2	CLEC14A				0.622185		2180	2180	0.99032
human_heart	individual1_right_atrial_appendage_r2	CLEC16A								0.99032
human_heart	individual1_right_atrial_appendage_r2	CLEC2B								0.99032
human_heart	individual1_right_atrial_appendage_r2	CLEC2D								0.99032
human_heart	individual1_right_atrial_appendage_r2	CLEC3B								0.99032
human_heart	individual1_right_atrial_appendage_r2	CLEC4A
human_heart	individual1_right_atrial_appendage_r2	CLEC4E
human_heart	individual1_right_atrial_appendage_r2	CLEC4F
human_heart	individual1_right_atrial_appendage_r2	CLEC5A
human_heart	individual1_right_atrial_appendage_r2	CLEC6A
human_heart	individual1_right_atrial_appendage_r2	CLECL1
human_heart	individual1_right_atrial_appendage_r2	CLGN				0.117884		1669	2040	0.99032
human_heart	individual1_right_atrial_appendage_r2	CLHC1
human_heart	individual1_right_atrial_appendage_r2	CLIC1	8.78616	43.2478	0.263908	0.97663	0.656831	1443	1309	0.99032
human_heart	individual1_right_atrial_appendage_r2	CLIC2								0.99032
human_heart	individual1_right_atrial_appendage_r2	CLIC3								0.99032
human_heart	individual1_right_atrial_appendage_r2	CLIC4	0.829543	6.93651	0.279313	0.747647	0.000258571	951	715	0.99032
human_heart	individual1_right_atrial_appendage_r2	CLIC5	146465		0.24718	0.657697	0.0068498	1278	1005	0.99032
human_heart	individual1_right_atrial_appendage_r2	CLIC6								0.99032
human_heart	individual1_right_atrial_appendage_r2	CLINT1								0.861437
human_heart	individual1_right_atrial_appendage_r2	CLIP1				0.210316		1931	2040	0.99032
human_heart	individual1_right_atrial_appendage_r2	CLIP2								0.51253
human_heart	individual1_right_atrial_appendage_r2	CLIP3								0.99032
human_heart	individual1_right_atrial_appendage_r2	CLIP4	21046.2		0.383708	0.97663	0.910363	2180	2180	0.99032
human_heart	individual1_right_atrial_appendage_r2	CLK1	1.01036e+08		0.58981	0.968615	0.0299694	2180	2180	0.99032
human_heart	individual1_right_atrial_appendage_r2	CLK2	1.70024e-05		0.746617	0.97663	0.203785	2180	2180	0.99032
human_heart	individual1_right_atrial_appendage_r2	CLK3								0.99032
human_heart	individual1_right_atrial_appendage_r2	CLK4								0.99032
human_heart	individual1_right_atrial_appendage_r2	CLMN								0.99032
human_heart	individual1_right_atrial_appendage_r2	CLMP								0.112466
human_heart	individual1_right_atrial_appendage_r2	CLN3								0.99032
human_heart	individual1_right_atrial_appendage_r2	CLN5
human_heart	individual1_right_atrial_appendage_r2	CLN6								0.99032
human_heart	individual1_right_atrial_appendage_r2	CLN8								0.99032
human_heart	individual1_right_atrial_appendage_r2	CLNS1A				0.97663		2180	2180	0.99032
human_heart	individual1_right_atrial_appendage_r2	CLOCK								0.99032
human_heart	individual1_right_atrial_appendage_r2	CLP1								0.99032
human_heart	individual1_right_atrial_appendage_r2	CLPB
human_heart	individual1_right_atrial_appendage_r2	CLPP	143900		0.0745009	0.252563	0.000182103	574	419	0.99032
human_heart	individual1_right_atrial_appendage_r2	CLPTM1	24.4924		0.832789	0.97663	0.867551	2180	2180	0.99032
human_heart	individual1_right_atrial_appendage_r2	CLPTM1L								0.99032
human_heart	individual1_right_atrial_appendage_r2	CLPX								0.99032
human_heart	individual1_right_atrial_appendage_r2	CLSTN1	5.99935e+07	17.3824	0.118915	0.97663	0.831621	1403	1289	0.99032
human_heart	individual1_right_atrial_appendage_r2	CLSTN2								0.99032
human_heart	individual1_right_atrial_appendage_r2	CLSTN3								0.99032
human_heart	individual1_right_atrial_appendage_r2	CLTA	38.0846		0.826524	0.97663	0.684835	2180	2180	0.99032
human_heart	individual1_right_atrial_appendage_r2	CLTB	0.344673	44.4545	0.62623	0.97663	0.0508135	1449	1349	0.99032
human_heart	individual1_right_atrial_appendage_r2	CLTC	0.00930078		0.854559	0.976631	0.733658	2180	2180	0.99032
human_heart	individual1_right_atrial_appendage_r2	CLTCL1								0.99032
human_heart	individual1_right_atrial_appendage_r2	CLU	51726.2	9.52632	0.0152419	0.0916881	0.0349928	364	252	0.0452615
human_heart	individual1_right_atrial_appendage_r2	CLUAP1								0.99032
human_heart	individual1_right_atrial_appendage_r2	CLUH	119.668	55.1798	0.374821	0.649207	0.00289897	941	747	0.99032
human_heart	individual1_right_atrial_appendage_r2	CLYBL
human_heart	individual1_right_atrial_appendage_r2	CMAS								0.99032
human_heart	individual1_right_atrial_appendage_r2	CMB9-22P13.1
human_heart	individual1_right_atrial_appendage_r2	CMBL								0.99032
human_heart	individual1_right_atrial_appendage_r2	CMC1								0.99032
human_heart	individual1_right_atrial_appendage_r2	CMC2								0.99032
human_heart	individual1_right_atrial_appendage_r2	CMIP								0.99032
human_heart	individual1_right_atrial_appendage_r2	CMKLR1								0.99032
human_heart	individual1_right_atrial_appendage_r2	CMPK1	13191.2		0.736494	0.322404	0.00353741	1249	1213	0.99032
human_heart	individual1_right_atrial_appendage_r2	CMPK2
human_heart	individual1_right_atrial_appendage_r2	CMSS1
human_heart	individual1_right_atrial_appendage_r2	CMTM3								0.99032
human_heart	individual1_right_atrial_appendage_r2	CMTM4								0.99032
human_heart	individual1_right_atrial_appendage_r2	CMTM6								0.99032
human_heart	individual1_right_atrial_appendage_r2	CMTM7
human_heart	individual1_right_atrial_appendage_r2	CMTM8								0.99032
human_heart	individual1_right_atrial_appendage_r2	CMTR1				0.97663		2180	2180	0.99032
human_heart	individual1_right_atrial_appendage_r2	CMTR2								0.99032
human_heart	individual1_right_atrial_appendage_r2	CMYA5	0.0674003	2.85802	0.16511	0.275815	6.2445e-08	420	347	0.317337
human_heart	individual1_right_atrial_appendage_r2	CNBP	0.347223	6.72798	0.264568	0.514159	2.86958e-06	663	502	0.99032
human_heart	individual1_right_atrial_appendage_r2	CNDP2								0.99032
human_heart	individual1_right_atrial_appendage_r2	CNEP1R1								0.99032
human_heart	individual1_right_atrial_appendage_r2	CNFN
human_heart	individual1_right_atrial_appendage_r2	CNIH1	129.386		0.139824	0.532252	0.641953	1394	1244	0.99032
human_heart	individual1_right_atrial_appendage_r2	CNIH2
human_heart	individual1_right_atrial_appendage_r2	CNIH4								0.99032
human_heart	individual1_right_atrial_appendage_r2	CNKSR2								0.652501
human_heart	individual1_right_atrial_appendage_r2	CNKSR3								0.99032
human_heart	individual1_right_atrial_appendage_r2	CNN1	28.3366		0.000360797	0.201723	4.61771e-08	187	183	0.99032
human_heart	individual1_right_atrial_appendage_r2	CNN2	785.687		0.0171256	0.183275	0.0859973	576	505	0.99032
human_heart	individual1_right_atrial_appendage_r2	CNN3	3.3146	3.62963	0.430186	0.738823	1.7894e-05	953	784	0.99032
human_heart	individual1_right_atrial_appendage_r2	CNNM1
human_heart	individual1_right_atrial_appendage_r2	CNNM2								0.99032
human_heart	individual1_right_atrial_appendage_r2	CNNM3								0.953163
human_heart	individual1_right_atrial_appendage_r2	CNNM4								0.99032
human_heart	individual1_right_atrial_appendage_r2	CNOT1
human_heart	individual1_right_atrial_appendage_r2	CNOT10								0.99032
human_heart	individual1_right_atrial_appendage_r2	CNOT11								0.99032
human_heart	individual1_right_atrial_appendage_r2	CNOT2								0.99032
human_heart	individual1_right_atrial_appendage_r2	CNOT4								0.99032
human_heart	individual1_right_atrial_appendage_r2	CNOT6								0.99032
human_heart	individual1_right_atrial_appendage_r2	CNOT6L								0.99032
human_heart	individual1_right_atrial_appendage_r2	CNOT7								0.99032
human_heart	individual1_right_atrial_appendage_r2	CNOT8								0.99032
human_heart	individual1_right_atrial_appendage_r2	CNP	2067.74		0.00162111	0.805077	0.806673	850	1340	0.99032
human_heart	individual1_right_atrial_appendage_r2	CNPPD1								0.99032
human_heart	individual1_right_atrial_appendage_r2	CNPY2	3.59542e+07		0.315589	0.133493	4.73756e-05	594	571	0.99032
human_heart	individual1_right_atrial_appendage_r2	CNPY3								0.99032
human_heart	individual1_right_atrial_appendage_r2	CNPY4
human_heart	individual1_right_atrial_appendage_r2	CNR1
human_heart	individual1_right_atrial_appendage_r2	CNRIP1								0.99032
human_heart	individual1_right_atrial_appendage_r2	CNST								0.99032
human_heart	individual1_right_atrial_appendage_r2	CNTD1
human_heart	individual1_right_atrial_appendage_r2	CNTFR	0.0154154		0.654485	0.97663	0.633563	1632	1918	0.99032
human_heart	individual1_right_atrial_appendage_r2	CNTLN								0.99032
human_heart	individual1_right_atrial_appendage_r2	CNTN1
human_heart	individual1_right_atrial_appendage_r2	CNTN2
human_heart	individual1_right_atrial_appendage_r2	CNTN3								0.99032
human_heart	individual1_right_atrial_appendage_r2	CNTN4
human_heart	individual1_right_atrial_appendage_r2	CNTNAP1
human_heart	individual1_right_atrial_appendage_r2	CNTNAP2
human_heart	individual1_right_atrial_appendage_r2	CNTNAP3								0.99032
human_heart	individual1_right_atrial_appendage_r2	CNTNAP3B								0.99032
human_heart	individual1_right_atrial_appendage_r2	CNTRL								0.99032
human_heart	individual1_right_atrial_appendage_r2	CNTROB								0.99032
human_heart	individual1_right_atrial_appendage_r2	COA1								0.99032
human_heart	individual1_right_atrial_appendage_r2	COA3	1172.53		0.495943	0.97663	0.380958	2180	2180	0.99032
human_heart	individual1_right_atrial_appendage_r2	COA4								0.99032
human_heart	individual1_right_atrial_appendage_r2	COA5								0.99032
human_heart	individual1_right_atrial_appendage_r2	COA6								0.99032
human_heart	individual1_right_atrial_appendage_r2	COA7
human_heart	individual1_right_atrial_appendage_r2	COASY				0.97663		2180	2180	0.99032
human_heart	individual1_right_atrial_appendage_r2	COBL								0.99032
human_heart	individual1_right_atrial_appendage_r2	COBLL1								0.671254
human_heart	individual1_right_atrial_appendage_r2	COCH								0.747652
human_heart	individual1_right_atrial_appendage_r2	COG1								0.99032
human_heart	individual1_right_atrial_appendage_r2	COG2	58.1698		0.90864	0.976631	1	2180	2180	0.99032
human_heart	individual1_right_atrial_appendage_r2	COG3								0.99032
human_heart	individual1_right_atrial_appendage_r2	COG4				0.603276		2180	2180	0.99032
human_heart	individual1_right_atrial_appendage_r2	COG5								0.99032
human_heart	individual1_right_atrial_appendage_r2	COG6								0.99032
human_heart	individual1_right_atrial_appendage_r2	COG7								0.309658
human_heart	individual1_right_atrial_appendage_r2	COG8								0.99032
human_heart	individual1_right_atrial_appendage_r2	COIL								0.99032
human_heart	individual1_right_atrial_appendage_r2	COL10A1
human_heart	individual1_right_atrial_appendage_r2	COL11A2
human_heart	individual1_right_atrial_appendage_r2	COL12A1								0.808749
human_heart	individual1_right_atrial_appendage_r2	COL13A1								0.99032
human_heart	individual1_right_atrial_appendage_r2	COL14A1	1376.04		0.0232787	0.0279782	8.40632e-05	240	221	0.019226
human_heart	individual1_right_atrial_appendage_r2	COL15A1	0.261605	21.7273	0.205377	0.254731	0.0308663	744	511	0.99032
human_heart	individual1_right_atrial_appendage_r2	COL16A1	0.00281316	1.03832	0.588437	0.97663	0.0354886	2180	2180	0.99032
human_heart	individual1_right_atrial_appendage_r2	COL18A1	1.89611e+06	1000000000	0.417987	0.97663	1.63768e-05	370	657	0.99032
human_heart	individual1_right_atrial_appendage_r2	COL1A1	2.38398e+08		0.00934818	0.0533359	0.000933153	288	241	0.99032
human_heart	individual1_right_atrial_appendage_r2	COL1A2	3.59504e+10	1000000000	0.254348	0.704664	0.103972	302	517	0.99032
human_heart	individual1_right_atrial_appendage_r2	COL21A1								0.99032
human_heart	individual1_right_atrial_appendage_r2	COL22A1
human_heart	individual1_right_atrial_appendage_r2	COL23A1								0.99032
human_heart	individual1_right_atrial_appendage_r2	COL24A1								0.953163
human_heart	individual1_right_atrial_appendage_r2	COL26A1
human_heart	individual1_right_atrial_appendage_r2	COL27A1
human_heart	individual1_right_atrial_appendage_r2	COL28A1
human_heart	individual1_right_atrial_appendage_r2	COL3A1	293.672	4.9312	0.348454	0.97663	0.409708	1804	1540	0.99032
human_heart	individual1_right_atrial_appendage_r2	COL4A1	6.82668	3.10846	0.750211	0.579848	0.0601724	1191	1025	0.99032
human_heart	individual1_right_atrial_appendage_r2	COL4A2	15444.6	2.94945	0.0636924	0.804499	0.284739	1154	850	0.99032
human_heart	individual1_right_atrial_appendage_r2	COL4A3								0.175858
human_heart	individual1_right_atrial_appendage_r2	COL4A3BP								0.99032
human_heart	individual1_right_atrial_appendage_r2	COL4A4								0.99032
human_heart	individual1_right_atrial_appendage_r2	COL4A5								0.99032
human_heart	individual1_right_atrial_appendage_r2	COL4A6								0.99032
human_heart	individual1_right_atrial_appendage_r2	COL5A1				0.648449		2180	2180	0.0724756
human_heart	individual1_right_atrial_appendage_r2	COL5A2								0.538561
human_heart	individual1_right_atrial_appendage_r2	COL5A3								0.99032
human_heart	individual1_right_atrial_appendage_r2	COL6A1	96.8528	4.64334	0.685034	0.97663	0.729842	1662	1808	0.434318
human_heart	individual1_right_atrial_appendage_r2	COL6A2	190000000000	33.7222	0.0819515	0.714644	0.355441	822	610	0.00162077
human_heart	individual1_right_atrial_appendage_r2	COL6A3	1.95277		0.0570551	0.212187	0.164313	766	643	0.0209854
human_heart	individual1_right_atrial_appendage_r2	COL6A6								0.971548
human_heart	individual1_right_atrial_appendage_r2	COL7A1								0.99032
human_heart	individual1_right_atrial_appendage_r2	COL8A1	52976.4		0.824826	0.97663	0.74781	1680	1936	0.99032
human_heart	individual1_right_atrial_appendage_r2	COL8A2								0.99032
human_heart	individual1_right_atrial_appendage_r2	COL9A1								0.99032
human_heart	individual1_right_atrial_appendage_r2	COL9A2
human_heart	individual1_right_atrial_appendage_r2	COL9A3								0.907408
human_heart	individual1_right_atrial_appendage_r2	COLEC11	0.0771635		0.106613	0.735235	0.0975792	1272	1111	0.99032
human_heart	individual1_right_atrial_appendage_r2	COLEC12								0.99032
human_heart	individual1_right_atrial_appendage_r2	COLGALT1	1.39311e+10		0.0598816	0.365443	0.0157518	618	486	0.0789754
human_heart	individual1_right_atrial_appendage_r2	COLGALT2				0.251222		1996	2040	0.99032
human_heart	individual1_right_atrial_appendage_r2	COLQ								0.99032
human_heart	individual1_right_atrial_appendage_r2	COMMD1								0.99032
human_heart	individual1_right_atrial_appendage_r2	COMMD10								0.99032
human_heart	individual1_right_atrial_appendage_r2	COMMD2								0.702629
human_heart	individual1_right_atrial_appendage_r2	COMMD3	190000000000		0.816664	0.97663	0.0144745	1877	1798	0.99032
human_heart	individual1_right_atrial_appendage_r2	COMMD4	0.00892924		0.855605	0.0197425	9.76945e-08	315	713	0.99032
human_heart	individual1_right_atrial_appendage_r2	COMMD5								0.99032
human_heart	individual1_right_atrial_appendage_r2	COMMD6	0.00138911		0.736573	0.97663	0.728485	2180	2180	0.99032
human_heart	individual1_right_atrial_appendage_r2	COMMD7								0.99032
human_heart	individual1_right_atrial_appendage_r2	COMMD8								0.99032
human_heart	individual1_right_atrial_appendage_r2	COMMD9								0.99032
human_heart	individual1_right_atrial_appendage_r2	COMP								0.99032
human_heart	individual1_right_atrial_appendage_r2	COMT	1255.67		0.0233566	0.825043	0.615315	1133	1325	0.490464
human_heart	individual1_right_atrial_appendage_r2	COMTD1								0.99032
human_heart	individual1_right_atrial_appendage_r2	COPA	0		0.327905	0.976553	0.00203906	905	991	0.99032
human_heart	individual1_right_atrial_appendage_r2	COPB1								0.786595
human_heart	individual1_right_atrial_appendage_r2	COPB2								0.99032
human_heart	individual1_right_atrial_appendage_r2	COPE	695.595	2.427	0.659583	0.304923	0.000541458	992	785	0.99032
human_heart	individual1_right_atrial_appendage_r2	COPG1								0.99032
human_heart	individual1_right_atrial_appendage_r2	COPG2								0.284662
human_heart	individual1_right_atrial_appendage_r2	COPRS								0.99032
human_heart	individual1_right_atrial_appendage_r2	COPS2								0.99032
human_heart	individual1_right_atrial_appendage_r2	COPS3								0.99032
human_heart	individual1_right_atrial_appendage_r2	COPS4								0.99032
human_heart	individual1_right_atrial_appendage_r2	COPS5	0.00441436		0.556688	0.968095	0.438424	1509	1635	0.994385
human_heart	individual1_right_atrial_appendage_r2	COPS6	1.0228e+07		0.251306	0.83375	0.000134412	1089	975	0.99032
human_heart	individual1_right_atrial_appendage_r2	COPS7A								0.99032
human_heart	individual1_right_atrial_appendage_r2	COPS7B								0.99032
human_heart	individual1_right_atrial_appendage_r2	COPS8								0.99032
human_heart	individual1_right_atrial_appendage_r2	COPZ1	0.000702059		0.301321	0.941698	0.152662	2180	2180	0.99032
human_heart	individual1_right_atrial_appendage_r2	COPZ2	4.97175e+06		0.729635	0.784211	0.0703106	2180	2180	0.99032
human_heart	individual1_right_atrial_appendage_r2	COQ10A								0.995859
human_heart	individual1_right_atrial_appendage_r2	COQ10B								0.99032
human_heart	individual1_right_atrial_appendage_r2	COQ2								0.679901
human_heart	individual1_right_atrial_appendage_r2	COQ3
human_heart	individual1_right_atrial_appendage_r2	COQ4				0.159823		1813	2040	0.99032
human_heart	individual1_right_atrial_appendage_r2	COQ5								0.99032
human_heart	individual1_right_atrial_appendage_r2	COQ6								0.975606
human_heart	individual1_right_atrial_appendage_r2	COQ7								0.340644
human_heart	individual1_right_atrial_appendage_r2	COQ9	3.49106e+07	1000000000	0.949289	0.97663	0.000160563	474	907	0.99032
human_heart	individual1_right_atrial_appendage_r2	CORIN	0.00970512	11.0773	0.00518694	0.343553	3.34621e-14	142	174	0.963516
human_heart	individual1_right_atrial_appendage_r2	CORO1A								0.99032
human_heart	individual1_right_atrial_appendage_r2	CORO1B								0.99032
human_heart	individual1_right_atrial_appendage_r2	CORO1C								0.99032
human_heart	individual1_right_atrial_appendage_r2	CORO2B								0.99032
human_heart	individual1_right_atrial_appendage_r2	CORO6	0.00119329	55.8182	0.319492	0.97663	0.728656	1280	1248	0.99032
human_heart	individual1_right_atrial_appendage_r2	CORO7								0.99032
human_heart	individual1_right_atrial_appendage_r2	CORO7-PAM16
human_heart	individual1_right_atrial_appendage_r2	COTL1								0.99032
human_heart	individual1_right_atrial_appendage_r2	COX10								0.99032
human_heart	individual1_right_atrial_appendage_r2	COX11								0.86427
human_heart	individual1_right_atrial_appendage_r2	COX14	0.000134436	1.40269	0.94367	0.51491	0.0908359	1758	1404	0.99032
human_heart	individual1_right_atrial_appendage_r2	COX15
human_heart	individual1_right_atrial_appendage_r2	COX16								0.99032
human_heart	individual1_right_atrial_appendage_r2	COX17	0		0.233689	0.97663	0.0150163	1180	1169	0.99032
human_heart	individual1_right_atrial_appendage_r2	COX18								0.99032
human_heart	individual1_right_atrial_appendage_r2	COX19								0.99032
human_heart	individual1_right_atrial_appendage_r2	COX20	131.362		0.86537	0.97663	0.125209	2180	2180	0.99032
human_heart	individual1_right_atrial_appendage_r2	COX4I1	14.4338	1000000000	0.109038	0.218032	0.291963	78	191	0.99032
human_heart	individual1_right_atrial_appendage_r2	COX4I2								0.99032
human_heart	individual1_right_atrial_appendage_r2	COX5A	3.3558e-05	2.34448	0.108691	0.21312	0.0609318	546	365	0.99032
human_heart	individual1_right_atrial_appendage_r2	COX5B	0.000951021	1.77162	0.117845	0.97663	0.72328	378	903	0.99032
human_heart	individual1_right_atrial_appendage_r2	COX6A1	208.688		0.00448113	0.178894	0.830432	592	773	0.99032
human_heart	individual1_right_atrial_appendage_r2	COX6A2	0.131001	11.4069	0.0525923	0.215974	0.00737675	133	181	0.319994
human_heart	individual1_right_atrial_appendage_r2	COX6B1	205150	1000000000	0.173389	0.442409	0.00133592	85	176	0.99032
human_heart	individual1_right_atrial_appendage_r2	COX6C	0.000200887	18.4553	0.00314138	0.0897152	0.00881532	149	116	0.99032
human_heart	individual1_right_atrial_appendage_r2	COX7A1	14950.4	276.778	0.00302599	0.208578	0.122494	181	128	0.99032
human_heart	individual1_right_atrial_appendage_r2	COX7A2	0.00633389	1.36518	0.459309	0.97663	0.04461	1428	1328	0.99032
human_heart	individual1_right_atrial_appendage_r2	COX7A2L	0		0.484136	0.849547	0.255178	2180	2180	0.99032
human_heart	individual1_right_atrial_appendage_r2	COX7B	1.76739	13.6628	0.0551849	0.0528267	0.130109	293	212	0.248444
human_heart	individual1_right_atrial_appendage_r2	COX7C	0.000203083	82.3333	0.0125239	0.858457	0.155076	433	295	0.99032
human_heart	individual1_right_atrial_appendage_r2	COX8A	190000000000	1000000000	0.0144508	0.102437	0.481472	62	105	0.99032
human_heart	individual1_right_atrial_appendage_r2	CP								0.99032
human_heart	individual1_right_atrial_appendage_r2	CPA1
human_heart	individual1_right_atrial_appendage_r2	CPAMD8
human_heart	individual1_right_atrial_appendage_r2	CPD				0.97663		2180	2180	0.99032
human_heart	individual1_right_atrial_appendage_r2	CPE	872.167	1000000000	0.0242939	0.231907	0.0699297	212	229	0.99032
human_heart	individual1_right_atrial_appendage_r2	CPEB1
human_heart	individual1_right_atrial_appendage_r2	CPEB2								0.99032
human_heart	individual1_right_atrial_appendage_r2	CPEB3								0.360328
human_heart	individual1_right_atrial_appendage_r2	CPEB4								0.99032
human_heart	individual1_right_atrial_appendage_r2	CPED1								0.268713
human_heart	individual1_right_atrial_appendage_r2	CPLX1								0.906313
human_heart	individual1_right_atrial_appendage_r2	CPLX2								0.429469
human_heart	individual1_right_atrial_appendage_r2	CPLX3	52905.5		0.32302	0.674264	0.0055692	1361	1121	0.99032
human_heart	individual1_right_atrial_appendage_r2	CPM
human_heart	individual1_right_atrial_appendage_r2	CPNE1	17.7574		0.620949	0.97663	1	2180	2180	0.99032
human_heart	individual1_right_atrial_appendage_r2	CPNE2								0.99032
human_heart	individual1_right_atrial_appendage_r2	CPNE3								0.99032
human_heart	individual1_right_atrial_appendage_r2	CPNE4								0.99032
human_heart	individual1_right_atrial_appendage_r2	CPNE5	8.45977e+06	18.2308	0.555891	0.439924	4.08757e-07	607	543	0.99032
human_heart	individual1_right_atrial_appendage_r2	CPNE6
human_heart	individual1_right_atrial_appendage_r2	CPNE8								0.99032
human_heart	individual1_right_atrial_appendage_r2	CPOX								0.99032
human_heart	individual1_right_atrial_appendage_r2	CPPED1								0.99032
human_heart	individual1_right_atrial_appendage_r2	CPQ				0.734053		2180	2180	0.99032
human_heart	individual1_right_atrial_appendage_r2	CPSF1								0.797311
human_heart	individual1_right_atrial_appendage_r2	CPSF2								0.93342
human_heart	individual1_right_atrial_appendage_r2	CPSF3								0.99032
human_heart	individual1_right_atrial_appendage_r2	CPSF3L	6.5781e-05		0.314617	0.97663	0.744604	2180	2180	0.99032
human_heart	individual1_right_atrial_appendage_r2	CPSF4								0.99032
human_heart	individual1_right_atrial_appendage_r2	CPSF6								0.99032
human_heart	individual1_right_atrial_appendage_r2	CPSF7								0.99032
human_heart	individual1_right_atrial_appendage_r2	CPT1A								0.99032
human_heart	individual1_right_atrial_appendage_r2	CPT1B	3795.27		0.116596	0.682093	0.044445	1210	995	0.99032
human_heart	individual1_right_atrial_appendage_r2	CPT1C								0.99032
human_heart	individual1_right_atrial_appendage_r2	CPT2								0.99032
human_heart	individual1_right_atrial_appendage_r2	CPTP				0.226993		1960	2040	0.99032
human_heart	individual1_right_atrial_appendage_r2	CPVL								0.248444
human_heart	individual1_right_atrial_appendage_r2	CPXM1								0.99032
human_heart	individual1_right_atrial_appendage_r2	CPXM2								0.99032
human_heart	individual1_right_atrial_appendage_r2	CRABP1
human_heart	individual1_right_atrial_appendage_r2	CRACR2B								0.99032
human_heart	individual1_right_atrial_appendage_r2	CRADD								0.99032
human_heart	individual1_right_atrial_appendage_r2	CRAMP1L								0.99032
human_heart	individual1_right_atrial_appendage_r2	CRAT	1836.14		0.129527	0.314662	0.00352548	821	625	0.99032
human_heart	individual1_right_atrial_appendage_r2	CRB2
human_heart	individual1_right_atrial_appendage_r2	CRBN								0.99032
human_heart	individual1_right_atrial_appendage_r2	CRCP								0.99032
human_heart	individual1_right_atrial_appendage_r2	CREB1								0.99032
human_heart	individual1_right_atrial_appendage_r2	CREB3	545222		0.319663	0.69163	0.160485	1348	1200	0.99032
human_heart	individual1_right_atrial_appendage_r2	CREB3L1								0.99032
human_heart	individual1_right_atrial_appendage_r2	CREB3L2								0.99032
human_heart	individual1_right_atrial_appendage_r2	CREB3L4
human_heart	individual1_right_atrial_appendage_r2	CREB5								0.99032
human_heart	individual1_right_atrial_appendage_r2	CREBBP								0.99032
human_heart	individual1_right_atrial_appendage_r2	CREBL2								0.99032
human_heart	individual1_right_atrial_appendage_r2	CREBRF								0.99032
human_heart	individual1_right_atrial_appendage_r2	CREBZF								0.99032
human_heart	individual1_right_atrial_appendage_r2	CREG1	0.002836	10.2613	0.1861	0.50008	0.103231	763	551	0.99032
human_heart	individual1_right_atrial_appendage_r2	CRELD1	147.144		0.177213	0.97663	0.0652251	1569	1552	0.99032
human_heart	individual1_right_atrial_appendage_r2	CRELD2								0.99032
human_heart	individual1_right_atrial_appendage_r2	CREM								0.547028
human_heart	individual1_right_atrial_appendage_r2	CRHBP								0.99032
human_heart	individual1_right_atrial_appendage_r2	CRIM1	704.564		0.227439	0.551552	0.523671	1551	1350	0.99032
human_heart	individual1_right_atrial_appendage_r2	CRIP1	2.74376		0.151227	0.558253	0.268803	1349	1135	0.99032
human_heart	individual1_right_atrial_appendage_r2	CRIP2	190000000000	1000000000	0.0215451	0.247935	0.0406501	66	113	0.497617
human_heart	individual1_right_atrial_appendage_r2	CRIPAK								0.99032
human_heart	individual1_right_atrial_appendage_r2	CRIPT								0.99032
human_heart	individual1_right_atrial_appendage_r2	CRISPLD1								0.99032
human_heart	individual1_right_atrial_appendage_r2	CRISPLD2								0.629156
human_heart	individual1_right_atrial_appendage_r2	CRK								0.99032
human_heart	individual1_right_atrial_appendage_r2	CRKL								0.99032
human_heart	individual1_right_atrial_appendage_r2	CRLF1								0.99032
human_heart	individual1_right_atrial_appendage_r2	CRLF3
human_heart	individual1_right_atrial_appendage_r2	CRLS1								0.99032
human_heart	individual1_right_atrial_appendage_r2	CRMP1
human_heart	individual1_right_atrial_appendage_r2	CRNDE								0.99032
human_heart	individual1_right_atrial_appendage_r2	CRNKL1								0.99032
human_heart	individual1_right_atrial_appendage_r2	CROCC								0.99032
human_heart	individual1_right_atrial_appendage_r2	CROCCP2								0.99032
human_heart	individual1_right_atrial_appendage_r2	CROT								0.99032
human_heart	individual1_right_atrial_appendage_r2	CRTAC1
human_heart	individual1_right_atrial_appendage_r2	CRTAP	1.39384e+09	1000000000	0.0960091	0.97663	0.293631	504	789	0.99032
human_heart	individual1_right_atrial_appendage_r2	CRTC1								0.99032
human_heart	individual1_right_atrial_appendage_r2	CRTC2				0.757513		2180	2180	0.99032
human_heart	individual1_right_atrial_appendage_r2	CRTC3				0.198378		1911	2040	0.99032
human_heart	individual1_right_atrial_appendage_r2	CRY1
human_heart	individual1_right_atrial_appendage_r2	CRY2	12.3601		0.824133	0.97663	0.368494	2180	2180	0.99032
human_heart	individual1_right_atrial_appendage_r2	CRYAB	190000000000	1000000000	2.5804e-09	0.00280859	8.89156e-05	22	25	0.955559
human_heart	individual1_right_atrial_appendage_r2	CRYBB1
human_heart	individual1_right_atrial_appendage_r2	CRYBB2
human_heart	individual1_right_atrial_appendage_r2	CRYBB3
human_heart	individual1_right_atrial_appendage_r2	CRYBG3								0.99032
human_heart	individual1_right_atrial_appendage_r2	CRYGD								0.99032
human_heart	individual1_right_atrial_appendage_r2	CRYGS								0.629156
human_heart	individual1_right_atrial_appendage_r2	CRYL1								0.268713
human_heart	individual1_right_atrial_appendage_r2	CRYM	437647		0.350818	0.540287	0.00156054	1228	1007	0.99032
human_heart	individual1_right_atrial_appendage_r2	CRYZ								0.99032
human_heart	individual1_right_atrial_appendage_r2	CRYZL1								0.99032
human_heart	individual1_right_atrial_appendage_r2	CS	0.0394206	82.3333	0.143401	0.436089	0.000727268	606	414	0.99032
human_heart	individual1_right_atrial_appendage_r2	CSAD
human_heart	individual1_right_atrial_appendage_r2	CSDC2	0.2696	8.29368	0.736081	0.97663	0.0714068	1295	1413	0.99032
human_heart	individual1_right_atrial_appendage_r2	CSDE1	5.19525e+06	2.09789	0.124701	0.663421	0.862772	950	774	0.99032
human_heart	individual1_right_atrial_appendage_r2	CSE1L								0.99032
human_heart	individual1_right_atrial_appendage_r2	CSF1								0.99032
human_heart	individual1_right_atrial_appendage_r2	CSF1R	2.69123e+06		0.195997	0.543164	0.0071296	1152	893	0.99032
human_heart	individual1_right_atrial_appendage_r2	CSF2RB
human_heart	individual1_right_atrial_appendage_r2	CSF3R
human_heart	individual1_right_atrial_appendage_r2	CSGALNACT1								0.99032
human_heart	individual1_right_atrial_appendage_r2	CSGALNACT2								0.99032
human_heart	individual1_right_atrial_appendage_r2	CSK								0.99032
human_heart	individual1_right_atrial_appendage_r2	CSMD1
human_heart	individual1_right_atrial_appendage_r2	CSMD2
human_heart	individual1_right_atrial_appendage_r2	CSMD3
human_heart	individual1_right_atrial_appendage_r2	CSNK1A1	273297	9.59322	0.717044	0.97663	4.84083e-05	945	817	0.99032
human_heart	individual1_right_atrial_appendage_r2	CSNK1A1L
human_heart	individual1_right_atrial_appendage_r2	CSNK1D	0.000376725		0.476515	0.645246	0.000699922	1314	1191	0.99032
human_heart	individual1_right_atrial_appendage_r2	CSNK1E	0.012478		0.561914	0.682949	0.435159	2180	2180	0.99032
human_heart	individual1_right_atrial_appendage_r2	CSNK1G1								0.99032
human_heart	individual1_right_atrial_appendage_r2	CSNK1G2				0.59064		2180	2180	0.99032
human_heart	individual1_right_atrial_appendage_r2	CSNK1G3								0.99032
human_heart	individual1_right_atrial_appendage_r2	CSNK2A1								0.99032
human_heart	individual1_right_atrial_appendage_r2	CSNK2A2								0.99032
human_heart	individual1_right_atrial_appendage_r2	CSNK2A3
human_heart	individual1_right_atrial_appendage_r2	CSNK2B								0.99032
human_heart	individual1_right_atrial_appendage_r2	CSPG4				0.97663		2180	2180	0.99032
human_heart	individual1_right_atrial_appendage_r2	CSPP1								0.975074
human_heart	individual1_right_atrial_appendage_r2	CSRNP1								0.99032
human_heart	individual1_right_atrial_appendage_r2	CSRNP2								0.869126
human_heart	individual1_right_atrial_appendage_r2	CSRNP3								0.99032
human_heart	individual1_right_atrial_appendage_r2	CSRP1	0.0123959	1.99043	0.23736	0.97663	0.521586	1241	1101	0.0452615
human_heart	individual1_right_atrial_appendage_r2	CSRP2								0.656131
human_heart	individual1_right_atrial_appendage_r2	CSRP2BP
human_heart	individual1_right_atrial_appendage_r2	CSRP3	1.37633e-05	30.4465	0.207918	0.645022	0.0879442	730	566	0.99032
human_heart	individual1_right_atrial_appendage_r2	CST3	190000000000	1000000000	2.02547e-08	0.00923285	1.30769e-07	20	27	0.000162554
human_heart	individual1_right_atrial_appendage_r2	CST4								0.99032
human_heart	individual1_right_atrial_appendage_r2	CST5
human_heart	individual1_right_atrial_appendage_r2	CST6								0.99032
human_heart	individual1_right_atrial_appendage_r2	CST7								0.99032
human_heart	individual1_right_atrial_appendage_r2	CSTA								0.99032
human_heart	individual1_right_atrial_appendage_r2	CSTB	0.0307776		0.240292	0.35324	0.000298497	859	681	0.99032
human_heart	individual1_right_atrial_appendage_r2	CSTF1								0.99032
human_heart	individual1_right_atrial_appendage_r2	CSTF2								0.99032
human_heart	individual1_right_atrial_appendage_r2	CSTF2T								0.99032
human_heart	individual1_right_atrial_appendage_r2	CSTF3								0.99032
human_heart	individual1_right_atrial_appendage_r2	CTA-14H9.5								0.298508
human_heart	individual1_right_atrial_appendage_r2	CTA-212A2.4
human_heart	individual1_right_atrial_appendage_r2	CTA-276F8.1
human_heart	individual1_right_atrial_appendage_r2	CTA-481E9.4								0.336423
human_heart	individual1_right_atrial_appendage_r2	CTA-796E4.5								0.99032
human_heart	individual1_right_atrial_appendage_r2	CTAG1B
human_heart	individual1_right_atrial_appendage_r2	CTAGE1
human_heart	individual1_right_atrial_appendage_r2	CTAGE4
human_heart	individual1_right_atrial_appendage_r2	CTAGE5								0.99032
human_heart	individual1_right_atrial_appendage_r2	CTAGE6
human_heart	individual1_right_atrial_appendage_r2	CTAGE9
human_heart	individual1_right_atrial_appendage_r2	CTB-113I20.2
human_heart	individual1_right_atrial_appendage_r2	CTB-113P19.5
human_heart	individual1_right_atrial_appendage_r2	CTB-158E9.1
human_heart	individual1_right_atrial_appendage_r2	CTB-31N19.5
human_heart	individual1_right_atrial_appendage_r2	CTB-31O20.2								0.615912
human_heart	individual1_right_atrial_appendage_r2	CTB-40H15.4
human_heart	individual1_right_atrial_appendage_r2	CTB-55O6.8								0.99032
human_heart	individual1_right_atrial_appendage_r2	CTB-58E17.1								0.99032
human_heart	individual1_right_atrial_appendage_r2	CTB-61M7.2
human_heart	individual1_right_atrial_appendage_r2	CTBP1	249.122	1.46548	0.552473	0.97663	0.379068	1818	1611	0.99032
human_heart	individual1_right_atrial_appendage_r2	CTBP2								0.99032
human_heart	individual1_right_atrial_appendage_r2	CTBS								0.99032
human_heart	individual1_right_atrial_appendage_r2	CTC-241N9.1								0.99032
human_heart	individual1_right_atrial_appendage_r2	CTC-246B18.10
human_heart	individual1_right_atrial_appendage_r2	CTC-273B12.10
human_heart	individual1_right_atrial_appendage_r2	CTC-332L22.1
human_heart	individual1_right_atrial_appendage_r2	CTC-366B18.4								0.99032
human_heart	individual1_right_atrial_appendage_r2	CTC-444N24.11								0.99032
human_heart	individual1_right_atrial_appendage_r2	CTC-444N24.8								0.99032
human_heart	individual1_right_atrial_appendage_r2	CTC-459F4.1
human_heart	individual1_right_atrial_appendage_r2	CTC-459F4.3								0.99032
human_heart	individual1_right_atrial_appendage_r2	CTC-479C5.10
human_heart	individual1_right_atrial_appendage_r2	CTC-479C5.12
human_heart	individual1_right_atrial_appendage_r2	CTC-523E23.5
human_heart	individual1_right_atrial_appendage_r2	CTC1								0.577712
human_heart	individual1_right_atrial_appendage_r2	CTCF								0.99032
human_heart	individual1_right_atrial_appendage_r2	CTCFL
human_heart	individual1_right_atrial_appendage_r2	CTD-2012K14.6
human_heart	individual1_right_atrial_appendage_r2	CTD-2015A6.1
human_heart	individual1_right_atrial_appendage_r2	CTD-2034I4.1
human_heart	individual1_right_atrial_appendage_r2	CTD-2035E11.4
human_heart	individual1_right_atrial_appendage_r2	CTD-2081C10.7
human_heart	individual1_right_atrial_appendage_r2	CTD-2090I13.1	26.8393		0.441822	0.97663	0.930558	2180	2180	0.99032
human_heart	individual1_right_atrial_appendage_r2	CTD-2095E4.5
human_heart	individual1_right_atrial_appendage_r2	CTD-2139B15.2	0.00135413		0.967095	0.97663	0.0848236	2180	2180	0.99032
human_heart	individual1_right_atrial_appendage_r2	CTD-2168K21.1
human_heart	individual1_right_atrial_appendage_r2	CTD-2192J16.22								0.99032
human_heart	individual1_right_atrial_appendage_r2	CTD-2235C13.3
human_heart	individual1_right_atrial_appendage_r2	CTD-2281M20.1
human_heart	individual1_right_atrial_appendage_r2	CTD-2292M16.8
human_heart	individual1_right_atrial_appendage_r2	CTD-2302E22.6
human_heart	individual1_right_atrial_appendage_r2	CTD-2339F6.1
human_heart	individual1_right_atrial_appendage_r2	CTD-2349P21.9
human_heart	individual1_right_atrial_appendage_r2	CTD-2410N18.3
human_heart	individual1_right_atrial_appendage_r2	CTD-2515H24.2
human_heart	individual1_right_atrial_appendage_r2	CTD-2527I21.15
human_heart	individual1_right_atrial_appendage_r2	CTD-2528L19.6								0.99032
human_heart	individual1_right_atrial_appendage_r2	CTD-2553L13.10
human_heart	individual1_right_atrial_appendage_r2	CTD-2576F9.2
human_heart	individual1_right_atrial_appendage_r2	CTD-2588E21.1
human_heart	individual1_right_atrial_appendage_r2	CTD-2639E6.9
human_heart	individual1_right_atrial_appendage_r2	CTD-2666L21.1
human_heart	individual1_right_atrial_appendage_r2	CTD-3025N20.3
human_heart	individual1_right_atrial_appendage_r2	CTD-3131K8.2
human_heart	individual1_right_atrial_appendage_r2	CTD-3157E16.1
human_heart	individual1_right_atrial_appendage_r2	CTD-3157E16.2								0.99032
human_heart	individual1_right_atrial_appendage_r2	CTD-3193K9.11
human_heart	individual1_right_atrial_appendage_r2	CTD-3194G12.2
human_heart	individual1_right_atrial_appendage_r2	CTD-3220F14.1
human_heart	individual1_right_atrial_appendage_r2	CTD-3252C9.4								0.99032
human_heart	individual1_right_atrial_appendage_r2	CTDNEP1	6.75096e-05		0.151106	0.654714	0.379308	1454	1267	0.99032
human_heart	individual1_right_atrial_appendage_r2	CTDP1								0.99032
human_heart	individual1_right_atrial_appendage_r2	CTDSP1	1.00953e+06	1000000000	0.662226	0.792817	0.0331531	615	1012	0.99032
human_heart	individual1_right_atrial_appendage_r2	CTDSP2	906.861		0.485513	0.903634	0.451042	2180	2180	0.99032
human_heart	individual1_right_atrial_appendage_r2	CTDSPL	5.02312e-05		0.801078	0.787428	0.00129106	1578	1583	0.99032
human_heart	individual1_right_atrial_appendage_r2	CTDSPL2								0.99032
human_heart	individual1_right_atrial_appendage_r2	CTF1								0.99032
human_heart	individual1_right_atrial_appendage_r2	CTGF	0	1.67237	0.0315847	0.268531	0.000184165	314	228	0.99032
human_heart	individual1_right_atrial_appendage_r2	CTH
human_heart	individual1_right_atrial_appendage_r2	CTHRC1								0.99032
human_heart	individual1_right_atrial_appendage_r2	CTIF								0.99032
human_heart	individual1_right_atrial_appendage_r2	CTNNA1	0.0392827	4.14933	0.816019	0.635977	0.00161187	1368	1083	0.99032
human_heart	individual1_right_atrial_appendage_r2	CTNNA2
human_heart	individual1_right_atrial_appendage_r2	CTNNA3								0.99032
human_heart	individual1_right_atrial_appendage_r2	CTNNAL1								0.99032
human_heart	individual1_right_atrial_appendage_r2	CTNNB1	20.8743	2.53357	0.608243	0.97663	0.0367152	1823	1543	0.99032
human_heart	individual1_right_atrial_appendage_r2	CTNNBIP1				0.0538136		1389	2040	0.99032
human_heart	individual1_right_atrial_appendage_r2	CTNNBL1	325.254		0.448623	0.926224	0.0948908	2180	2180	0.99032
human_heart	individual1_right_atrial_appendage_r2	CTNND1				0.0604798		1436	2040	0.99032
human_heart	individual1_right_atrial_appendage_r2	CTNND2
human_heart	individual1_right_atrial_appendage_r2	CTNS								0.834674
human_heart	individual1_right_atrial_appendage_r2	CTPS1								0.99032
human_heart	individual1_right_atrial_appendage_r2	CTR9								0.99032
human_heart	individual1_right_atrial_appendage_r2	CTSA				0.750951		2180	2180	0.99032
human_heart	individual1_right_atrial_appendage_r2	CTSB	0.000937186	17.8679	0.233565	0.97663	0.266564	1385	1143	0.0289418
human_heart	individual1_right_atrial_appendage_r2	CTSC								0.99032
human_heart	individual1_right_atrial_appendage_r2	CTSD	0.0567655	171.414	0.0221684	0.682441	0.598878	185	261	0.99032
human_heart	individual1_right_atrial_appendage_r2	CTSF	20.6458	1000000000	0.827037	0.762742	0.0203185	627	1022	0.99032
human_heart	individual1_right_atrial_appendage_r2	CTSH	0.211166		0.0933302	0.976619	0.284333	1437	1403	0.99032
human_heart	individual1_right_atrial_appendage_r2	CTSK								0.0479387
human_heart	individual1_right_atrial_appendage_r2	CTSL	0.0179798	7.94454	0.818908	0.97663	5.39698e-06	1059	1048	0.99032
human_heart	individual1_right_atrial_appendage_r2	CTSO								0.866035
human_heart	individual1_right_atrial_appendage_r2	CTSS								0.35965
human_heart	individual1_right_atrial_appendage_r2	CTSW
human_heart	individual1_right_atrial_appendage_r2	CTSZ	0	6.58725	0.652718	0.97663	0.634022	1558	1767	0.99032
human_heart	individual1_right_atrial_appendage_r2	CTTN	1.48637e+07	1000000000	0.45383	0.162962	0.00358445	307	346	0.149028
human_heart	individual1_right_atrial_appendage_r2	CTTNBP2								0.99032
human_heart	individual1_right_atrial_appendage_r2	CTTNBP2NL								0.99032
human_heart	individual1_right_atrial_appendage_r2	CTU1								0.99032
human_heart	individual1_right_atrial_appendage_r2	CTU2								0.99032
human_heart	individual1_right_atrial_appendage_r2	CUEDC1	0.00125537		0.578252	0.97663	0.641953	2180	2180	0.99032
human_heart	individual1_right_atrial_appendage_r2	CUEDC2	2.55897e+07		0.648426	0.97663	0.149533	2180	2180	0.99032
human_heart	individual1_right_atrial_appendage_r2	CUL1								0.99032
human_heart	individual1_right_atrial_appendage_r2	CUL2								0.99032
human_heart	individual1_right_atrial_appendage_r2	CUL3								0.99032
human_heart	individual1_right_atrial_appendage_r2	CUL4A	0.326581		0.136706	0.587524	0.00435737	725	628	0.99032
human_heart	individual1_right_atrial_appendage_r2	CUL4B								0.99032
human_heart	individual1_right_atrial_appendage_r2	CUL5								0.99032
human_heart	individual1_right_atrial_appendage_r2	CUL7								0.99032
human_heart	individual1_right_atrial_appendage_r2	CUL9								0.99032
human_heart	individual1_right_atrial_appendage_r2	CUTA	0.00211048	5.74764	0.630044	0.97663	0.47642	1986	1812	0.99032
human_heart	individual1_right_atrial_appendage_r2	CUTC								0.99032
human_heart	individual1_right_atrial_appendage_r2	CUX1	3.146	14.4799	0.958851	0.97663	0.0468256	1834	1813	0.99032
human_heart	individual1_right_atrial_appendage_r2	CUZD1
human_heart	individual1_right_atrial_appendage_r2	CWC15								0.99032
human_heart	individual1_right_atrial_appendage_r2	CWC22								0.99032
human_heart	individual1_right_atrial_appendage_r2	CWC25								0.953163
human_heart	individual1_right_atrial_appendage_r2	CWC27								0.99032
human_heart	individual1_right_atrial_appendage_r2	CWF19L1								0.99032
human_heart	individual1_right_atrial_appendage_r2	CWF19L2								0.99032
human_heart	individual1_right_atrial_appendage_r2	CX3CL1								0.99032
human_heart	individual1_right_atrial_appendage_r2	CXADR								0.99032
human_heart	individual1_right_atrial_appendage_r2	CXCL12	0.137357	49	0.362741	0.33024	0.00307877	390	340	0.82242
human_heart	individual1_right_atrial_appendage_r2	CXCL14
human_heart	individual1_right_atrial_appendage_r2	CXCL16								0.99032
human_heart	individual1_right_atrial_appendage_r2	CXCL2								0.99032
human_heart	individual1_right_atrial_appendage_r2	CXCL5								0.99032
human_heart	individual1_right_atrial_appendage_r2	CXCL8
human_heart	individual1_right_atrial_appendage_r2	CXCR3								0.659789
human_heart	individual1_right_atrial_appendage_r2	CXCR4								0.99032
human_heart	individual1_right_atrial_appendage_r2	CXorf23
human_heart	individual1_right_atrial_appendage_r2	CXorf38								0.99032
human_heart	individual1_right_atrial_appendage_r2	CXorf40A								0.99032
human_heart	individual1_right_atrial_appendage_r2	CXorf40B								0.99032
human_heart	individual1_right_atrial_appendage_r2	CXorf56								0.99032
human_heart	individual1_right_atrial_appendage_r2	CXorf57
human_heart	individual1_right_atrial_appendage_r2	CXorf65
human_heart	individual1_right_atrial_appendage_r2	CXXC1								0.99032
human_heart	individual1_right_atrial_appendage_r2	CXXC4								0.99032
human_heart	individual1_right_atrial_appendage_r2	CXXC5	236888		0.385249	0.97663	0.000570556	1472	1521	0.99032
human_heart	individual1_right_atrial_appendage_r2	CYB561								0.99032
human_heart	individual1_right_atrial_appendage_r2	CYB561D2								0.99032
human_heart	individual1_right_atrial_appendage_r2	CYB5A								0.573856
human_heart	individual1_right_atrial_appendage_r2	CYB5B								0.99032
human_heart	individual1_right_atrial_appendage_r2	CYB5D2								0.99032
human_heart	individual1_right_atrial_appendage_r2	CYB5R1	9.70188		0.626568	0.97663	0.0293741	2180	2180	0.99032
human_heart	individual1_right_atrial_appendage_r2	CYB5R2								0.99032
human_heart	individual1_right_atrial_appendage_r2	CYB5R3	15053	52.1915	0.895696	0.97663	0.727565	962	1842	0.99032
human_heart	individual1_right_atrial_appendage_r2	CYB5R4								0.99032
human_heart	individual1_right_atrial_appendage_r2	CYBA	3.45409	1000000000	0.0638284	0.974843	0.357128	466	644	0.191175
human_heart	individual1_right_atrial_appendage_r2	CYBB								0.0365027
human_heart	individual1_right_atrial_appendage_r2	CYBRD1	190000000000	1000000000	0.000112665	0.107438	1.27027e-05	59	58	2.05837e-08
human_heart	individual1_right_atrial_appendage_r2	CYC1	0.0157019	1.04583	0.216302	0.97663	0.0158663	779	734	0.99032
human_heart	individual1_right_atrial_appendage_r2	CYCS	2.41878e+08	2.18878	0.0829944	0.415446	0.0300256	622	406	0.0757513
human_heart	individual1_right_atrial_appendage_r2	CYFIP1								0.99032
human_heart	individual1_right_atrial_appendage_r2	CYFIP2								0.99032
human_heart	individual1_right_atrial_appendage_r2	CYGB	0		0.775296	0.675238	0.100324	2180	2180	0.99032
human_heart	individual1_right_atrial_appendage_r2	CYHR1	2.84049e+06		0.634314	0.97663	0.422836	1894	1939	0.99032
human_heart	individual1_right_atrial_appendage_r2	CYLD								0.783958
human_heart	individual1_right_atrial_appendage_r2	CYP11A1
human_heart	individual1_right_atrial_appendage_r2	CYP19A1
human_heart	individual1_right_atrial_appendage_r2	CYP1B1				0.912467		2180	2180	0.99032
human_heart	individual1_right_atrial_appendage_r2	CYP20A1								0.317337
human_heart	individual1_right_atrial_appendage_r2	CYP21A2								0.99032
human_heart	individual1_right_atrial_appendage_r2	CYP26B1								0.565739
human_heart	individual1_right_atrial_appendage_r2	CYP27A1	0.299913		0.863445	0.97663	0.0729035	2180	2180	0.99032
human_heart	individual1_right_atrial_appendage_r2	CYP2D7
human_heart	individual1_right_atrial_appendage_r2	CYP2E1								0.99032
human_heart	individual1_right_atrial_appendage_r2	CYP2J2								0.99032
human_heart	individual1_right_atrial_appendage_r2	CYP2R1								0.99032
human_heart	individual1_right_atrial_appendage_r2	CYP2S1
human_heart	individual1_right_atrial_appendage_r2	CYP2U1								0.99032
human_heart	individual1_right_atrial_appendage_r2	CYP39A1
human_heart	individual1_right_atrial_appendage_r2	CYP46A1
human_heart	individual1_right_atrial_appendage_r2	CYP4F12								0.99032
human_heart	individual1_right_atrial_appendage_r2	CYP4V2								0.640776
human_heart	individual1_right_atrial_appendage_r2	CYP4X1								0.217947
human_heart	individual1_right_atrial_appendage_r2	CYP51A1								0.72096
human_heart	individual1_right_atrial_appendage_r2	CYR61								0.99032
human_heart	individual1_right_atrial_appendage_r2	CYS1								0.99032
human_heart	individual1_right_atrial_appendage_r2	CYSLTR2
human_heart	individual1_right_atrial_appendage_r2	CYSTM1	0.00066643		0.416422	0.691376	0.830432	2180	2180	0.99032
human_heart	individual1_right_atrial_appendage_r2	CYTH1				0.84559		2180	2180	0.99032
human_heart	individual1_right_atrial_appendage_r2	CYTH2								0.99032
human_heart	individual1_right_atrial_appendage_r2	CYTH3								0.99032
human_heart	individual1_right_atrial_appendage_r2	CYTH4								0.99032
human_heart	individual1_right_atrial_appendage_r2	CYTIP
human_heart	individual1_right_atrial_appendage_r2	CYTL1
human_heart	individual1_right_atrial_appendage_r2	CYYR1								0.99032
human_heart	individual1_right_atrial_appendage_r2	D2HGDH	0.571665		0.351055	0.215184	0.116087	871	822	0.99032
human_heart	individual1_right_atrial_appendage_r2	D4S234E								0.99032
human_heart	individual1_right_atrial_appendage_r2	DAAM1				0.97663		2180	2180	0.99032
human_heart	individual1_right_atrial_appendage_r2	DAAM2
human_heart	individual1_right_atrial_appendage_r2	DAB1
human_heart	individual1_right_atrial_appendage_r2	DAB2								0.99032
human_heart	individual1_right_atrial_appendage_r2	DAB2IP	121210		0.136773	0.97663	0.524297	1620	1592	0.99032
human_heart	individual1_right_atrial_appendage_r2	DACH1
human_heart	individual1_right_atrial_appendage_r2	DACT1								0.99032
human_heart	individual1_right_atrial_appendage_r2	DACT2								0.99032
human_heart	individual1_right_atrial_appendage_r2	DACT3	0		0.56247	0.97663	0.168566	2180	2180	0.99032
human_heart	individual1_right_atrial_appendage_r2	DAD1				0.97663		2180	2180	0.99032
human_heart	individual1_right_atrial_appendage_r2	DAG1	0.222237	17.7266	0.077582	0.281685	0.688931	632	448	0.99032
human_heart	individual1_right_atrial_appendage_r2	DAGLB
human_heart	individual1_right_atrial_appendage_r2	DAK								0.99032
human_heart	individual1_right_atrial_appendage_r2	DALRD3								0.217634
human_heart	individual1_right_atrial_appendage_r2	DANCR
human_heart	individual1_right_atrial_appendage_r2	DAND5								0.99032
human_heart	individual1_right_atrial_appendage_r2	DAP				0.321471		2077	2040	0.99032
human_heart	individual1_right_atrial_appendage_r2	DAP3				0.216898		1944	2040	0.99032
human_heart	individual1_right_atrial_appendage_r2	DAPK1								0.99032
human_heart	individual1_right_atrial_appendage_r2	DAPK2								0.99032
human_heart	individual1_right_atrial_appendage_r2	DAPK3	0.140307		0.625644	0.97663	0.7977	2180	2180	0.99032
human_heart	individual1_right_atrial_appendage_r2	DAPL1
human_heart	individual1_right_atrial_appendage_r2	DARS								0.99032
human_heart	individual1_right_atrial_appendage_r2	DARS2
human_heart	individual1_right_atrial_appendage_r2	DAXX								0.99032
human_heart	individual1_right_atrial_appendage_r2	DAZ2
human_heart	individual1_right_atrial_appendage_r2	DAZAP1	816.479		0.545797	0.693998	0.000952751	1056	1086	0.99032
human_heart	individual1_right_atrial_appendage_r2	DAZAP2	7871.85	1.5	0.134974	0.221153	3.80468e-09	340	329	0.99032
human_heart	individual1_right_atrial_appendage_r2	DBF4
human_heart	individual1_right_atrial_appendage_r2	DBF4B
human_heart	individual1_right_atrial_appendage_r2	DBH
human_heart	individual1_right_atrial_appendage_r2	DBI	9.29596e+07	10.9904	0.370722	0.975611	0.00984275	967	793	0.99032
human_heart	individual1_right_atrial_appendage_r2	DBN1								0.785315
human_heart	individual1_right_atrial_appendage_r2	DBNDD1
human_heart	individual1_right_atrial_appendage_r2	DBNL	4.52014e+06	1.7533	0.379863	0.523496	3.7668e-06	823	650	0.99032
human_heart	individual1_right_atrial_appendage_r2	DBP								0.99032
human_heart	individual1_right_atrial_appendage_r2	DBR1								0.99032
human_heart	individual1_right_atrial_appendage_r2	DBT
human_heart	individual1_right_atrial_appendage_r2	DCAF10								0.205409
human_heart	individual1_right_atrial_appendage_r2	DCAF11								0.866548
human_heart	individual1_right_atrial_appendage_r2	DCAF12								0.99032
human_heart	individual1_right_atrial_appendage_r2	DCAF12L1
human_heart	individual1_right_atrial_appendage_r2	DCAF13								0.99032
human_heart	individual1_right_atrial_appendage_r2	DCAF15								0.99032
human_heart	individual1_right_atrial_appendage_r2	DCAF16								0.99032
human_heart	individual1_right_atrial_appendage_r2	DCAF4								0.99032
human_heart	individual1_right_atrial_appendage_r2	DCAF5								0.99032
human_heart	individual1_right_atrial_appendage_r2	DCAF6	38448.7		0.668891	0.0804686	1.66528e-09	357	655	0.99032
human_heart	individual1_right_atrial_appendage_r2	DCAF7								0.99032
human_heart	individual1_right_atrial_appendage_r2	DCAF8	0		0.157174	0.430842	0.00620321	636	562	0.99032
human_heart	individual1_right_atrial_appendage_r2	DCBLD1								0.99032
human_heart	individual1_right_atrial_appendage_r2	DCBLD2								0.99032
human_heart	individual1_right_atrial_appendage_r2	DCHS1	2.53239		0.0349768	0.129299	0.0109062	382	278	0.99032
human_heart	individual1_right_atrial_appendage_r2	DCK								0.99032
human_heart	individual1_right_atrial_appendage_r2	DCLK1								0.99032
human_heart	individual1_right_atrial_appendage_r2	DCLK2								0.99032
human_heart	individual1_right_atrial_appendage_r2	DCLK3
human_heart	individual1_right_atrial_appendage_r2	DCLRE1A								0.99032
human_heart	individual1_right_atrial_appendage_r2	DCLRE1C
human_heart	individual1_right_atrial_appendage_r2	DCN	190000000000	1000000000	2.22045e-16	2.32676e-06	2.77728e-40	3	1	2.64055e-17
human_heart	individual1_right_atrial_appendage_r2	DCP1A								0.99032
human_heart	individual1_right_atrial_appendage_r2	DCP1B
human_heart	individual1_right_atrial_appendage_r2	DCP2								0.99032
human_heart	individual1_right_atrial_appendage_r2	DCPS								0.99032
human_heart	individual1_right_atrial_appendage_r2	DCTD								0.99032
human_heart	individual1_right_atrial_appendage_r2	DCTN1	4.31133		0.141874	0.97663	0.801169	1746	1746	0.99032
human_heart	individual1_right_atrial_appendage_r2	DCTN2	423.471	832.333	0.678515	0.640182	0.0158586	1057	935	0.99032
human_heart	individual1_right_atrial_appendage_r2	DCTN3	847751		0.472719	0.976605	0.000208729	1353	1373	0.99032
human_heart	individual1_right_atrial_appendage_r2	DCTN4								0.99032
human_heart	individual1_right_atrial_appendage_r2	DCTN5								0.99032
human_heart	individual1_right_atrial_appendage_r2	DCTN6								0.99032
human_heart	individual1_right_atrial_appendage_r2	DCTPP1								0.99032
human_heart	individual1_right_atrial_appendage_r2	DCUN1D1								0.99032
human_heart	individual1_right_atrial_appendage_r2	DCUN1D2	1.43147e+07		0.44933	0.163554	1.84505e-06	582	652	0.99032
human_heart	individual1_right_atrial_appendage_r2	DCUN1D3								0.402276
human_heart	individual1_right_atrial_appendage_r2	DCUN1D4								0.99032
human_heart	individual1_right_atrial_appendage_r2	DCUN1D5								0.99032
human_heart	individual1_right_atrial_appendage_r2	DCXR	0.000980789		0.789768	0.97663	0.0573002	2180	2180	0.99032
human_heart	individual1_right_atrial_appendage_r2	DDA1	319628		0.0126943	0.0201814	1.68431e-05	195	178	0.99032
human_heart	individual1_right_atrial_appendage_r2	DDAH1								0.965945
human_heart	individual1_right_atrial_appendage_r2	DDAH2	2620.33	1000000000	0.0220431	0.341167	0.642306	298	333	0.00836286
human_heart	individual1_right_atrial_appendage_r2	DDB1	2940.9	85.2069	0.468746	0.97663	0.000136854	911	855	0.99032
human_heart	individual1_right_atrial_appendage_r2	DDB2								0.99032
human_heart	individual1_right_atrial_appendage_r2	DDHD1								0.945703
human_heart	individual1_right_atrial_appendage_r2	DDHD2								0.240688
human_heart	individual1_right_atrial_appendage_r2	DDI2								0.99032
human_heart	individual1_right_atrial_appendage_r2	DDIT3								0.99032
human_heart	individual1_right_atrial_appendage_r2	DDIT4	5.36601e+06	6.11238	0.751243	0.74757	0.00657677	1489	1209	0.99032
human_heart	individual1_right_atrial_appendage_r2	DDO								0.99032
human_heart	individual1_right_atrial_appendage_r2	DDOST	0.0191494		0.498117	0.97663	0.81451	2180	2180	0.99032
human_heart	individual1_right_atrial_appendage_r2	DDR1								0.99032
human_heart	individual1_right_atrial_appendage_r2	DDR2	0		0.00213139	0.123076	0.0564671	421	380	0.0756133
human_heart	individual1_right_atrial_appendage_r2	DDRGK1				0.844672		2180	2180	0.340644
human_heart	individual1_right_atrial_appendage_r2	DDT								0.99032
human_heart	individual1_right_atrial_appendage_r2	DDTL								0.99032
human_heart	individual1_right_atrial_appendage_r2	DDX1	8.2813e-05		0.942021	0.97663	0.000746736	1738	1833	0.99032
human_heart	individual1_right_atrial_appendage_r2	DDX10								0.99032
human_heart	individual1_right_atrial_appendage_r2	DDX11								0.937576
human_heart	individual1_right_atrial_appendage_r2	DDX17	1.37268e+07	160.29	0.00936761	0.367801	0.00104573	360	244	0.99032
human_heart	individual1_right_atrial_appendage_r2	DDX18								0.99032
human_heart	individual1_right_atrial_appendage_r2	DDX19A								0.99032
human_heart	individual1_right_atrial_appendage_r2	DDX19B								0.99032
human_heart	individual1_right_atrial_appendage_r2	DDX20								0.99032
human_heart	individual1_right_atrial_appendage_r2	DDX21								0.99032
human_heart	individual1_right_atrial_appendage_r2	DDX23	4.42486e+06		0.424092	0.97663	0.673338	2180	2180	0.994385
human_heart	individual1_right_atrial_appendage_r2	DDX24	2.3624e-05		0.0187699	0.976631	0.206537	1190	1631	0.99032
human_heart	individual1_right_atrial_appendage_r2	DDX26B								0.99032
human_heart	individual1_right_atrial_appendage_r2	DDX27								0.99032
human_heart	individual1_right_atrial_appendage_r2	DDX28								0.99032
human_heart	individual1_right_atrial_appendage_r2	DDX31								0.99032
human_heart	individual1_right_atrial_appendage_r2	DDX39A								0.99032
human_heart	individual1_right_atrial_appendage_r2	DDX39B								0.99032
human_heart	individual1_right_atrial_appendage_r2	DDX3X	1.97835e+06		0.881093	0.976631	0.0935081	2180	2180	0.99032
human_heart	individual1_right_atrial_appendage_r2	DDX3Y								0.99032
human_heart	individual1_right_atrial_appendage_r2	DDX41								0.99032
human_heart	individual1_right_atrial_appendage_r2	DDX42	40.5133		0.599152	0.838133	0.198224	2180	2180	0.99032
human_heart	individual1_right_atrial_appendage_r2	DDX46								0.99032
human_heart	individual1_right_atrial_appendage_r2	DDX47								0.99032
human_heart	individual1_right_atrial_appendage_r2	DDX49								0.99032
human_heart	individual1_right_atrial_appendage_r2	DDX5	20172.1	4.20833	0.573617	0.692306	0.201291	828	994	0.99032
human_heart	individual1_right_atrial_appendage_r2	DDX50								0.99032
human_heart	individual1_right_atrial_appendage_r2	DDX51
human_heart	individual1_right_atrial_appendage_r2	DDX52								0.99032
human_heart	individual1_right_atrial_appendage_r2	DDX54								0.99032
human_heart	individual1_right_atrial_appendage_r2	DDX56	27115		0.140966	0.268503	0.900243	1155	1144	0.99032
human_heart	individual1_right_atrial_appendage_r2	DDX58
human_heart	individual1_right_atrial_appendage_r2	DDX59
human_heart	individual1_right_atrial_appendage_r2	DDX6	11341	356.143	0.187636	0.591682	0.345093	677	568	0.99032
human_heart	individual1_right_atrial_appendage_r2	DDX60								0.99032
human_heart	individual1_right_atrial_appendage_r2	DDX60L								0.650847
human_heart	individual1_right_atrial_appendage_r2	DEAF1								0.497617
human_heart	individual1_right_atrial_appendage_r2	DECR1	0.0837762		0.918742	0.976542	0.0362966	2180	2180	0.99032
human_heart	individual1_right_atrial_appendage_r2	DECR2								0.99032
human_heart	individual1_right_atrial_appendage_r2	DEDD								0.99032
human_heart	individual1_right_atrial_appendage_r2	DEDD2								0.99032
human_heart	individual1_right_atrial_appendage_r2	DEF6								0.99032
human_heart	individual1_right_atrial_appendage_r2	DEF8	2.59241		0.274536	0.14629	0.00230304	758	671	0.99032
human_heart	individual1_right_atrial_appendage_r2	DEFB105A
human_heart	individual1_right_atrial_appendage_r2	DEGS1								0.99032
human_heart	individual1_right_atrial_appendage_r2	DEGS2
human_heart	individual1_right_atrial_appendage_r2	DEK	1148.63		0.740536	0.706729	0.0484316	2180	2180	0.99032
human_heart	individual1_right_atrial_appendage_r2	DENND1A								0.99032
human_heart	individual1_right_atrial_appendage_r2	DENND1B								0.99032
human_heart	individual1_right_atrial_appendage_r2	DENND1C
human_heart	individual1_right_atrial_appendage_r2	DENND2A								0.99032
human_heart	individual1_right_atrial_appendage_r2	DENND2C								0.99032
human_heart	individual1_right_atrial_appendage_r2	DENND2D
human_heart	individual1_right_atrial_appendage_r2	DENND3								0.99032
human_heart	individual1_right_atrial_appendage_r2	DENND4A								0.99032
human_heart	individual1_right_atrial_appendage_r2	DENND4B	0.000256607		0.326223	0.508371	0.707609	1699	1523	0.99032
human_heart	individual1_right_atrial_appendage_r2	DENND4C								0.99032
human_heart	individual1_right_atrial_appendage_r2	DENND5A								0.99032
human_heart	individual1_right_atrial_appendage_r2	DENND5B								0.99032
human_heart	individual1_right_atrial_appendage_r2	DENND6A								0.99032
human_heart	individual1_right_atrial_appendage_r2	DENND6B								0.99032
human_heart	individual1_right_atrial_appendage_r2	DENR								0.497617
human_heart	individual1_right_atrial_appendage_r2	DEPDC1
human_heart	individual1_right_atrial_appendage_r2	DEPDC5								0.99032
human_heart	individual1_right_atrial_appendage_r2	DEPTOR
human_heart	individual1_right_atrial_appendage_r2	DERA								0.99032
human_heart	individual1_right_atrial_appendage_r2	DERL1								0.99032
human_heart	individual1_right_atrial_appendage_r2	DERL2								0.99032
human_heart	individual1_right_atrial_appendage_r2	DERL3								0.99032
human_heart	individual1_right_atrial_appendage_r2	DES	11.346	1.63852	0.000171285	0.000195119	0.000517617	43	48	0.579863
human_heart	individual1_right_atrial_appendage_r2	DESI1	0		0.442273	0.867774	0.835639	2180	2180	0.99032
human_heart	individual1_right_atrial_appendage_r2	DESI2								0.99032
human_heart	individual1_right_atrial_appendage_r2	DET1								0.99032
human_heart	individual1_right_atrial_appendage_r2	DFFA								0.99032
human_heart	individual1_right_atrial_appendage_r2	DFFB
human_heart	individual1_right_atrial_appendage_r2	DFNA5								0.99032
human_heart	individual1_right_atrial_appendage_r2	DFNB31								0.99032
human_heart	individual1_right_atrial_appendage_r2	DFNB59
human_heart	individual1_right_atrial_appendage_r2	DGAT1	0.00095478	11.3762	0.178595	0.502569	2.16699e-05	515	367	0.99032
human_heart	individual1_right_atrial_appendage_r2	DGAT2	1.91931e+08		0.0190579	0.596319	0.803678	1044	1245	0.280443
human_heart	individual1_right_atrial_appendage_r2	DGCR14								0.99032
human_heart	individual1_right_atrial_appendage_r2	DGCR2								0.99032
human_heart	individual1_right_atrial_appendage_r2	DGCR6				0.798619		2180	2180	0.99032
human_heart	individual1_right_atrial_appendage_r2	DGCR6-1	9995.86		0.279035	0.856117	0.279137	2180	2180	0.99032
human_heart	individual1_right_atrial_appendage_r2	DGCR6L	0		0.634483	0.807047	0.015303	1749	1603	0.99032
human_heart	individual1_right_atrial_appendage_r2	DGCR8	179.437		0.149363	0.582869	0.00603977	1120	880	0.99032
human_heart	individual1_right_atrial_appendage_r2	DGKA								0.99032
human_heart	individual1_right_atrial_appendage_r2	DGKB
human_heart	individual1_right_atrial_appendage_r2	DGKD				0.904631		2180	2180	0.99032
human_heart	individual1_right_atrial_appendage_r2	DGKE								0.99032
human_heart	individual1_right_atrial_appendage_r2	DGKG								0.99032
human_heart	individual1_right_atrial_appendage_r2	DGKH								0.99032
human_heart	individual1_right_atrial_appendage_r2	DGKI
human_heart	individual1_right_atrial_appendage_r2	DGKQ								0.99032
human_heart	individual1_right_atrial_appendage_r2	DGKZ	9.47614e+10		0.449577	0.97663	0.508979	2180	2180	0.99032
human_heart	individual1_right_atrial_appendage_r2	DGUOK								0.354301
human_heart	individual1_right_atrial_appendage_r2	DHCR24				0.97663		2180	2180	0.99032
human_heart	individual1_right_atrial_appendage_r2	DHCR7								0.99032
human_heart	individual1_right_atrial_appendage_r2	DHDDS								0.99032
human_heart	individual1_right_atrial_appendage_r2	DHDH
human_heart	individual1_right_atrial_appendage_r2	DHFR
human_heart	individual1_right_atrial_appendage_r2	DHFRL1
human_heart	individual1_right_atrial_appendage_r2	DHH
human_heart	individual1_right_atrial_appendage_r2	DHODH								0.99032
human_heart	individual1_right_atrial_appendage_r2	DHPS								0.99032
human_heart	individual1_right_atrial_appendage_r2	DHRS1								0.99032
human_heart	individual1_right_atrial_appendage_r2	DHRS11								0.99032
human_heart	individual1_right_atrial_appendage_r2	DHRS12								0.99032
human_heart	individual1_right_atrial_appendage_r2	DHRS13
human_heart	individual1_right_atrial_appendage_r2	DHRS3	5.46162e-05	13.6628	0.347496	0.976511	0.410313	1571	1320	0.99032
human_heart	individual1_right_atrial_appendage_r2	DHRS4								0.99032
human_heart	individual1_right_atrial_appendage_r2	DHRS4L2	0		0.660815	0.856081	0.388289	2180	2180	0.99032
human_heart	individual1_right_atrial_appendage_r2	DHRS7
human_heart	individual1_right_atrial_appendage_r2	DHRS7B								0.99032
human_heart	individual1_right_atrial_appendage_r2	DHRS7C	4.06208	1000000000	0.563844	0.976604	0.0165348	643	1058	0.99032
human_heart	individual1_right_atrial_appendage_r2	DHRS9								0.99032
human_heart	individual1_right_atrial_appendage_r2	DHRSX								0.99032
human_heart	individual1_right_atrial_appendage_r2	DHTKD1								0.99032
human_heart	individual1_right_atrial_appendage_r2	DHX15	0.0318738		0.808642	0.448988	0.00170851	1126	1107	0.99032
human_heart	individual1_right_atrial_appendage_r2	DHX16
human_heart	individual1_right_atrial_appendage_r2	DHX29								0.99032
human_heart	individual1_right_atrial_appendage_r2	DHX30	1.01285		0.184508	0.403452	0.253038	1285	1059	0.545426
human_heart	individual1_right_atrial_appendage_r2	DHX32								0.99032
human_heart	individual1_right_atrial_appendage_r2	DHX33
human_heart	individual1_right_atrial_appendage_r2	DHX34								0.975074
human_heart	individual1_right_atrial_appendage_r2	DHX35								0.99032
human_heart	individual1_right_atrial_appendage_r2	DHX36								0.99032
human_heart	individual1_right_atrial_appendage_r2	DHX37								0.99032
human_heart	individual1_right_atrial_appendage_r2	DHX38								0.99032
human_heart	individual1_right_atrial_appendage_r2	DHX40
human_heart	individual1_right_atrial_appendage_r2	DHX57								0.51355
human_heart	individual1_right_atrial_appendage_r2	DHX58
human_heart	individual1_right_atrial_appendage_r2	DHX8								0.99032
human_heart	individual1_right_atrial_appendage_r2	DHX9	0.606869		0.204371	0.865551	0.114607	1553	1366	0.99032
human_heart	individual1_right_atrial_appendage_r2	DIAPH1								0.99032
human_heart	individual1_right_atrial_appendage_r2	DIAPH2								0.99032
human_heart	individual1_right_atrial_appendage_r2	DICER1								0.99032
human_heart	individual1_right_atrial_appendage_r2	DIDO1				0.61563		2180	2180	0.99032
human_heart	individual1_right_atrial_appendage_r2	DIEXF
human_heart	individual1_right_atrial_appendage_r2	DIMT1								0.99032
human_heart	individual1_right_atrial_appendage_r2	DIO3OS								0.99032
human_heart	individual1_right_atrial_appendage_r2	DIP2A								0.99032
human_heart	individual1_right_atrial_appendage_r2	DIP2B								0.99032
human_heart	individual1_right_atrial_appendage_r2	DIP2C								0.99032
human_heart	individual1_right_atrial_appendage_r2	DIRAS1								0.99032
human_heart	individual1_right_atrial_appendage_r2	DIRAS3								0.99032
human_heart	individual1_right_atrial_appendage_r2	DIRC2								0.99032
human_heart	individual1_right_atrial_appendage_r2	DIS3								0.99032
human_heart	individual1_right_atrial_appendage_r2	DIS3L								0.99032
human_heart	individual1_right_atrial_appendage_r2	DIS3L2								0.99032
human_heart	individual1_right_atrial_appendage_r2	DISC1
human_heart	individual1_right_atrial_appendage_r2	DISP1								0.99032
human_heart	individual1_right_atrial_appendage_r2	DIXDC1	0.0847267		0.791627	0.97663	1	2180	2180	0.99032
human_heart	individual1_right_atrial_appendage_r2	DKC1								0.99032
human_heart	individual1_right_atrial_appendage_r2	DKFZP434A062
human_heart	individual1_right_atrial_appendage_r2	DKFZp434J0226
human_heart	individual1_right_atrial_appendage_r2	DKFZP434K028
human_heart	individual1_right_atrial_appendage_r2	DKFZp779M0652								0.99032
human_heart	individual1_right_atrial_appendage_r2	DKK2								0.99032
human_heart	individual1_right_atrial_appendage_r2	DKK3	190000000000	1000000000	2.47464e-06	0.079309	0.000115932	53	52	0.00420619
human_heart	individual1_right_atrial_appendage_r2	DLAT				0.976631		2180	2180	0.99032
human_heart	individual1_right_atrial_appendage_r2	DLC1								0.975074
human_heart	individual1_right_atrial_appendage_r2	DLD	15.5333	4.39374	0.905166	0.97663	0.884781	2124	2027	0.99032
human_heart	individual1_right_atrial_appendage_r2	DLEC1
human_heart	individual1_right_atrial_appendage_r2	DLG1								0.904872
human_heart	individual1_right_atrial_appendage_r2	DLG2								0.99032
human_heart	individual1_right_atrial_appendage_r2	DLG3								0.99032
human_heart	individual1_right_atrial_appendage_r2	DLG4
human_heart	individual1_right_atrial_appendage_r2	DLG5								0.99032
human_heart	individual1_right_atrial_appendage_r2	DLGAP3
human_heart	individual1_right_atrial_appendage_r2	DLGAP4								0.99032
human_heart	individual1_right_atrial_appendage_r2	DLK1
human_heart	individual1_right_atrial_appendage_r2	DLL1								0.99032
human_heart	individual1_right_atrial_appendage_r2	DLL3
human_heart	individual1_right_atrial_appendage_r2	DLL4
human_heart	individual1_right_atrial_appendage_r2	DLST				0.593353		2180	2180	0.99032
human_heart	individual1_right_atrial_appendage_r2	DLX1
human_heart	individual1_right_atrial_appendage_r2	DMAP1								0.99032
human_heart	individual1_right_atrial_appendage_r2	DMC1
human_heart	individual1_right_atrial_appendage_r2	DMD				0.97663		2180	2180	0.99032
human_heart	individual1_right_atrial_appendage_r2	DMGDH								0.99032
human_heart	individual1_right_atrial_appendage_r2	DMKN								0.99032
human_heart	individual1_right_atrial_appendage_r2	DMPK	28428		0.0758315	0.547161	0.00019838	777	634	0.99032
human_heart	individual1_right_atrial_appendage_r2	DMRT2
human_heart	individual1_right_atrial_appendage_r2	DMRTA1
human_heart	individual1_right_atrial_appendage_r2	DMTF1								0.99032
human_heart	individual1_right_atrial_appendage_r2	DMTN	0.000545255		0.830616	0.976631	0.426443	2180	2180	0.99032
human_heart	individual1_right_atrial_appendage_r2	DMWD				0.976588		2180	2180	0.99032
human_heart	individual1_right_atrial_appendage_r2	DMXL1								0.99032
human_heart	individual1_right_atrial_appendage_r2	DMXL2								0.99032
human_heart	individual1_right_atrial_appendage_r2	DNA2
human_heart	individual1_right_atrial_appendage_r2	DNAAF2
human_heart	individual1_right_atrial_appendage_r2	DNAAF3								0.99032
human_heart	individual1_right_atrial_appendage_r2	DNAAF5								0.99032
human_heart	individual1_right_atrial_appendage_r2	DNAH1								0.99032
human_heart	individual1_right_atrial_appendage_r2	DNAH11
human_heart	individual1_right_atrial_appendage_r2	DNAH14
human_heart	individual1_right_atrial_appendage_r2	DNAH2
human_heart	individual1_right_atrial_appendage_r2	DNAH3
human_heart	individual1_right_atrial_appendage_r2	DNAH5
human_heart	individual1_right_atrial_appendage_r2	DNAH6
human_heart	individual1_right_atrial_appendage_r2	DNAH7
human_heart	individual1_right_atrial_appendage_r2	DNAH9
human_heart	individual1_right_atrial_appendage_r2	DNAJA1								0.99032
human_heart	individual1_right_atrial_appendage_r2	DNAJA2	0.00123883		0.0248398	0.481875	0.634443	1005	1072	0.99032
human_heart	individual1_right_atrial_appendage_r2	DNAJA3								0.99032
human_heart	individual1_right_atrial_appendage_r2	DNAJA4								0.99032
human_heart	individual1_right_atrial_appendage_r2	DNAJB1	1.38743e+08		0.278908	0.97663	0.150693	2180	2180	0.476826
human_heart	individual1_right_atrial_appendage_r2	DNAJB11	5.31813e+10		0.0851956	0.694629	6.34494e-11	417	591	0.99032
human_heart	individual1_right_atrial_appendage_r2	DNAJB12				0.130158		1722	2040	0.998345
human_heart	individual1_right_atrial_appendage_r2	DNAJB14								0.99032
human_heart	individual1_right_atrial_appendage_r2	DNAJB2	46585.7		0.171339	0.97663	0.543287	1755	1701	0.99032
human_heart	individual1_right_atrial_appendage_r2	DNAJB4								0.994385
human_heart	individual1_right_atrial_appendage_r2	DNAJB5								0.99032
human_heart	individual1_right_atrial_appendage_r2	DNAJB6	107.902		0.573386	0.97663	0.254249	2180	2180	0.99032
human_heart	individual1_right_atrial_appendage_r2	DNAJB9								0.99032
human_heart	individual1_right_atrial_appendage_r2	DNAJC1								0.99032
human_heart	individual1_right_atrial_appendage_r2	DNAJC10								0.99032
human_heart	individual1_right_atrial_appendage_r2	DNAJC11
human_heart	individual1_right_atrial_appendage_r2	DNAJC12
human_heart	individual1_right_atrial_appendage_r2	DNAJC13								0.99032
human_heart	individual1_right_atrial_appendage_r2	DNAJC15								0.99032
human_heart	individual1_right_atrial_appendage_r2	DNAJC16								0.99032
human_heart	individual1_right_atrial_appendage_r2	DNAJC18								0.99032
human_heart	individual1_right_atrial_appendage_r2	DNAJC19	3.12283e+08		0.531784	0.97663	0.628227	2180	2180	0.99032
human_heart	individual1_right_atrial_appendage_r2	DNAJC2								0.989643
human_heart	individual1_right_atrial_appendage_r2	DNAJC21								0.99032
human_heart	individual1_right_atrial_appendage_r2	DNAJC22
human_heart	individual1_right_atrial_appendage_r2	DNAJC24
human_heart	individual1_right_atrial_appendage_r2	DNAJC27								0.99032
human_heart	individual1_right_atrial_appendage_r2	DNAJC3								0.99032
human_heart	individual1_right_atrial_appendage_r2	DNAJC3-AS1
human_heart	individual1_right_atrial_appendage_r2	DNAJC30								0.99032
human_heart	individual1_right_atrial_appendage_r2	DNAJC4	0.89453		0.47398	0.97663	0.509997	2180	2180	0.99032
human_heart	individual1_right_atrial_appendage_r2	DNAJC5	0.803891		0.375653	0.97663	0.417575	2180	2180	0.99032
human_heart	individual1_right_atrial_appendage_r2	DNAJC5G
human_heart	individual1_right_atrial_appendage_r2	DNAJC6								0.99032
human_heart	individual1_right_atrial_appendage_r2	DNAJC8	1.70911		0.593808	0.864943	0.013482	1750	1586	0.99032
human_heart	individual1_right_atrial_appendage_r2	DNAL1								0.336423
human_heart	individual1_right_atrial_appendage_r2	DNAL4								0.548769
human_heart	individual1_right_atrial_appendage_r2	DNALI1								0.99032
human_heart	individual1_right_atrial_appendage_r2	DNASE1								0.99032
human_heart	individual1_right_atrial_appendage_r2	DNASE1L1
human_heart	individual1_right_atrial_appendage_r2	DNASE1L3								0.99032
human_heart	individual1_right_atrial_appendage_r2	DNASE2
human_heart	individual1_right_atrial_appendage_r2	DNER								0.99032
human_heart	individual1_right_atrial_appendage_r2	DNHD1								0.99032
human_heart	individual1_right_atrial_appendage_r2	DNLZ
human_heart	individual1_right_atrial_appendage_r2	DNM1								0.922928
human_heart	individual1_right_atrial_appendage_r2	DNM1L								0.99032
human_heart	individual1_right_atrial_appendage_r2	DNM2	0.0163122	67.4931	0.0621898	0.567427	1.16456e-05	464	331	0.99032
human_heart	individual1_right_atrial_appendage_r2	DNM3
human_heart	individual1_right_atrial_appendage_r2	DNMBP								0.99032
human_heart	individual1_right_atrial_appendage_r2	DNMT1								0.99032
human_heart	individual1_right_atrial_appendage_r2	DNMT3A								0.99032
human_heart	individual1_right_atrial_appendage_r2	DNPEP	255.547		0.38623	0.258597	0.160432	1294	1190	0.99032
human_heart	individual1_right_atrial_appendage_r2	DNPH1	0.244969		0.9168	0.97663	0.657032	2180	2180	0.99032
human_heart	individual1_right_atrial_appendage_r2	DNTTIP1								0.99032
human_heart	individual1_right_atrial_appendage_r2	DNTTIP2								0.99032
human_heart	individual1_right_atrial_appendage_r2	DOC2B								0.99032
human_heart	individual1_right_atrial_appendage_r2	DOCK1								0.99032
human_heart	individual1_right_atrial_appendage_r2	DOCK10
human_heart	individual1_right_atrial_appendage_r2	DOCK11								0.99032
human_heart	individual1_right_atrial_appendage_r2	DOCK2
human_heart	individual1_right_atrial_appendage_r2	DOCK3								0.99032
human_heart	individual1_right_atrial_appendage_r2	DOCK4								0.99032
human_heart	individual1_right_atrial_appendage_r2	DOCK5								0.99032
human_heart	individual1_right_atrial_appendage_r2	DOCK6	4.35383e+06		0.5862	0.97663	0.0925649	2180	2180	0.99032
human_heart	individual1_right_atrial_appendage_r2	DOCK7
human_heart	individual1_right_atrial_appendage_r2	DOCK8								0.99032
human_heart	individual1_right_atrial_appendage_r2	DOCK9								0.99032
human_heart	individual1_right_atrial_appendage_r2	DOHH								0.413886
human_heart	individual1_right_atrial_appendage_r2	DOK1								0.99032
human_heart	individual1_right_atrial_appendage_r2	DOK2								0.99032
human_heart	individual1_right_atrial_appendage_r2	DOK3
human_heart	individual1_right_atrial_appendage_r2	DOK4								0.99032
human_heart	individual1_right_atrial_appendage_r2	DOK5								0.99032
human_heart	individual1_right_atrial_appendage_r2	DOK6
human_heart	individual1_right_atrial_appendage_r2	DOK7								0.99032
human_heart	individual1_right_atrial_appendage_r2	DOLK								0.99032
human_heart	individual1_right_atrial_appendage_r2	DOLPP1
human_heart	individual1_right_atrial_appendage_r2	DONSON
human_heart	individual1_right_atrial_appendage_r2	DOPEY1
human_heart	individual1_right_atrial_appendage_r2	DOPEY2								0.99032
human_heart	individual1_right_atrial_appendage_r2	DOT1L								0.99032
human_heart	individual1_right_atrial_appendage_r2	DPAGT1								0.99032
human_heart	individual1_right_atrial_appendage_r2	DPCD								0.99032
human_heart	individual1_right_atrial_appendage_r2	DPEP2								0.99032
human_heart	individual1_right_atrial_appendage_r2	DPF2	0		0.799309	0.976565	0.18761	2180	2180	0.99032
human_heart	individual1_right_atrial_appendage_r2	DPF3								0.99032
human_heart	individual1_right_atrial_appendage_r2	DPH1
human_heart	individual1_right_atrial_appendage_r2	DPH2								0.99032
human_heart	individual1_right_atrial_appendage_r2	DPH3								0.99032
human_heart	individual1_right_atrial_appendage_r2	DPH7								0.194617
human_heart	individual1_right_atrial_appendage_r2	DPM1								0.99032
human_heart	individual1_right_atrial_appendage_r2	DPM2	165357		0.0141608	0.561519	0.235177	885	944	0.99032
human_heart	individual1_right_atrial_appendage_r2	DPM3	0.18118		0.20204	0.884285	0.0387232	1462	1259	0.99032
human_heart	individual1_right_atrial_appendage_r2	DPP3
human_heart	individual1_right_atrial_appendage_r2	DPP4								0.99032
human_heart	individual1_right_atrial_appendage_r2	DPP7	0.000327776	1000000000	0.873178	0.97663	0.456251	954	1942	0.99032
human_heart	individual1_right_atrial_appendage_r2	DPP8								0.99032
human_heart	individual1_right_atrial_appendage_r2	DPP9								0.99032
human_heart	individual1_right_atrial_appendage_r2	DPT	3556.71	165.667	0.182111	0.169924	0.000315791	322	235	0.257248
human_heart	individual1_right_atrial_appendage_r2	DPY19L1								0.99032
human_heart	individual1_right_atrial_appendage_r2	DPY19L2								0.99032
human_heart	individual1_right_atrial_appendage_r2	DPY19L3								0.54988
human_heart	individual1_right_atrial_appendage_r2	DPY19L4								0.99032
human_heart	individual1_right_atrial_appendage_r2	DPY30								0.99032
human_heart	individual1_right_atrial_appendage_r2	DPYD								0.99032
human_heart	individual1_right_atrial_appendage_r2	DPYSL2	0.00667022		0.181284	0.593856	0.114485	1383	1146	0.99032
human_heart	individual1_right_atrial_appendage_r2	DPYSL3	9.99024e+09		0.216661	0.97663	0.178197	1779	1711	0.99032
human_heart	individual1_right_atrial_appendage_r2	DPYSL4								0.99032
human_heart	individual1_right_atrial_appendage_r2	DR1								0.99032
human_heart	individual1_right_atrial_appendage_r2	DRAM1
human_heart	individual1_right_atrial_appendage_r2	DRAM2								0.99032
human_heart	individual1_right_atrial_appendage_r2	DRAP1								0.99032
human_heart	individual1_right_atrial_appendage_r2	DRC7
human_heart	individual1_right_atrial_appendage_r2	DRD4
human_heart	individual1_right_atrial_appendage_r2	DRG1				0.97663		2180	2180	0.99032
human_heart	individual1_right_atrial_appendage_r2	DRG2	11.6763		0.811392	0.97663	0.18376	2180	2180	0.99032
human_heart	individual1_right_atrial_appendage_r2	DRICH1
human_heart	individual1_right_atrial_appendage_r2	DROSHA								0.99032
human_heart	individual1_right_atrial_appendage_r2	DSC1
human_heart	individual1_right_atrial_appendage_r2	DSC2								0.99032
human_heart	individual1_right_atrial_appendage_r2	DSCAML1
human_heart	individual1_right_atrial_appendage_r2	DSCR3								0.99032
human_heart	individual1_right_atrial_appendage_r2	DSE	3.38077		0.656643	0.97663	0.355769	2180	2180	0.99032
human_heart	individual1_right_atrial_appendage_r2	DSEL								0.99032
human_heart	individual1_right_atrial_appendage_r2	DSG1
human_heart	individual1_right_atrial_appendage_r2	DSG2	0		0.12729	0.168134	0.000245257	589	485	0.99032
human_heart	individual1_right_atrial_appendage_r2	DSG4
human_heart	individual1_right_atrial_appendage_r2	DSN1								0.99032
human_heart	individual1_right_atrial_appendage_r2	DSP	0	237.095	0.0446304	0.0542989	5.473e-09	105	100	0.99032
human_heart	individual1_right_atrial_appendage_r2	DST	0.00455501	120.951	0.380358	0.723882	0.0001256	789	691	0.993647
human_heart	individual1_right_atrial_appendage_r2	DSTN	1041.6	2.46021	0.0614833	0.635068	0.727565	899	658	0.99032
human_heart	individual1_right_atrial_appendage_r2	DSTYK
human_heart	individual1_right_atrial_appendage_r2	DTD1								0.99032
human_heart	individual1_right_atrial_appendage_r2	DTD2
human_heart	individual1_right_atrial_appendage_r2	DTHD1
human_heart	individual1_right_atrial_appendage_r2	DTNA	3.92703		0.401133	0.511541	0.027599	2180	2180	0.99032
human_heart	individual1_right_atrial_appendage_r2	DTNB								0.99032
human_heart	individual1_right_atrial_appendage_r2	DTNBP1								0.99032
human_heart	individual1_right_atrial_appendage_r2	DTWD1								0.99032
human_heart	individual1_right_atrial_appendage_r2	DTWD2								0.99032
human_heart	individual1_right_atrial_appendage_r2	DTX1
human_heart	individual1_right_atrial_appendage_r2	DTX2								0.99032
human_heart	individual1_right_atrial_appendage_r2	DTX3				0.97663		2180	2180	0.99032
human_heart	individual1_right_atrial_appendage_r2	DTX3L								0.99032
human_heart	individual1_right_atrial_appendage_r2	DTYMK								0.99032
human_heart	individual1_right_atrial_appendage_r2	DUOX1								0.99032
human_heart	individual1_right_atrial_appendage_r2	DUS1L	0.61258		0.0840683	0.777047	0.00495509	893	794	0.99032
human_heart	individual1_right_atrial_appendage_r2	DUS2								0.141482
human_heart	individual1_right_atrial_appendage_r2	DUS3L								0.99032
human_heart	individual1_right_atrial_appendage_r2	DUSP1	10.5142		0.74123	0.97663	0.115054	1824	1867	0.99032
human_heart	individual1_right_atrial_appendage_r2	DUSP10								0.99032
human_heart	individual1_right_atrial_appendage_r2	DUSP11								0.99032
human_heart	individual1_right_atrial_appendage_r2	DUSP12								0.99032
human_heart	individual1_right_atrial_appendage_r2	DUSP13								0.568046
human_heart	individual1_right_atrial_appendage_r2	DUSP14								0.99032
human_heart	individual1_right_atrial_appendage_r2	DUSP15
human_heart	individual1_right_atrial_appendage_r2	DUSP16								0.99032
human_heart	individual1_right_atrial_appendage_r2	DUSP19
human_heart	individual1_right_atrial_appendage_r2	DUSP22				0.531617		2180	2180	0.99032
human_heart	individual1_right_atrial_appendage_r2	DUSP23	0		0.929146	0.97663	0.241021	2180	2180	0.99032
human_heart	individual1_right_atrial_appendage_r2	DUSP26				0.97663		2180	2180	0.99032
human_heart	individual1_right_atrial_appendage_r2	DUSP27								0.99032
human_heart	individual1_right_atrial_appendage_r2	DUSP28								0.99032
human_heart	individual1_right_atrial_appendage_r2	DUSP3	174.797	1.22025	0.772116	0.97663	8.77682e-06	1338	1338	0.99032
human_heart	individual1_right_atrial_appendage_r2	DUSP4
human_heart	individual1_right_atrial_appendage_r2	DUSP5								0.99032
human_heart	individual1_right_atrial_appendage_r2	DUSP6								0.99032
human_heart	individual1_right_atrial_appendage_r2	DUSP7								0.99032
human_heart	individual1_right_atrial_appendage_r2	DUSP8								0.99032
human_heart	individual1_right_atrial_appendage_r2	DUT	0.0146981		0.417378	0.97663	0.42545	2180	2180	0.99032
human_heart	individual1_right_atrial_appendage_r2	DUXAP8
human_heart	individual1_right_atrial_appendage_r2	DVL1								0.99032
human_heart	individual1_right_atrial_appendage_r2	DVL2								0.99032
human_heart	individual1_right_atrial_appendage_r2	DVL3								0.99032
human_heart	individual1_right_atrial_appendage_r2	DXO								0.99032
human_heart	individual1_right_atrial_appendage_r2	DYM				0.659878		2180	2180	0.99032
human_heart	individual1_right_atrial_appendage_r2	DYNC1H1	162.633		0.435214	0.97663	0.0010866	1576	1593	0.99032
human_heart	individual1_right_atrial_appendage_r2	DYNC1I1
human_heart	individual1_right_atrial_appendage_r2	DYNC1I2								0.99032
human_heart	individual1_right_atrial_appendage_r2	DYNC1LI1	2.68573e+08		0.83442	0.97663	0.05908	1514	1897	0.99032
human_heart	individual1_right_atrial_appendage_r2	DYNC1LI2	0.0333684	1.65816	0.23548	0.428037	0.00412073	1067	705	0.99032
human_heart	individual1_right_atrial_appendage_r2	DYNC2H1								0.99032
human_heart	individual1_right_atrial_appendage_r2	DYNC2LI1								0.99032
human_heart	individual1_right_atrial_appendage_r2	DYNLL1	12.6948		0.777804	0.97663	0.921935	2180	2180	0.99032
human_heart	individual1_right_atrial_appendage_r2	DYNLL2	3.43553	44.8716	0.190237	0.838202	0.0134218	983	751	0.99032
human_heart	individual1_right_atrial_appendage_r2	DYNLRB1	0.000365742	6.38552	0.366274	0.97663	0.106628	1664	1377	0.99032
human_heart	individual1_right_atrial_appendage_r2	DYNLT1	644935		0.522988	0.97663	0.0407985	2180	2180	0.995859
human_heart	individual1_right_atrial_appendage_r2	DYNLT3								0.99032
human_heart	individual1_right_atrial_appendage_r2	DYRK1A								0.99032
human_heart	individual1_right_atrial_appendage_r2	DYRK1B								0.99032
human_heart	individual1_right_atrial_appendage_r2	DYRK2	17444		0.333996	0.97663	0.00881285	1674	1608	0.99032
human_heart	individual1_right_atrial_appendage_r2	DYRK3
human_heart	individual1_right_atrial_appendage_r2	DYRK4								0.46743
human_heart	individual1_right_atrial_appendage_r2	DYSF								0.99032
human_heart	individual1_right_atrial_appendage_r2	DYX1C1
human_heart	individual1_right_atrial_appendage_r2	DZIP1								0.10148
human_heart	individual1_right_atrial_appendage_r2	DZIP3								0.99032
human_heart	individual1_right_atrial_appendage_r2	E2F1
human_heart	individual1_right_atrial_appendage_r2	E2F3								0.99032
human_heart	individual1_right_atrial_appendage_r2	E2F4								0.99032
human_heart	individual1_right_atrial_appendage_r2	E2F5								0.99032
human_heart	individual1_right_atrial_appendage_r2	E2F6								0.99032
human_heart	individual1_right_atrial_appendage_r2	E2F8
human_heart	individual1_right_atrial_appendage_r2	E4F1								0.99032
human_heart	individual1_right_atrial_appendage_r2	EAF1								0.99032
human_heart	individual1_right_atrial_appendage_r2	EAF2
human_heart	individual1_right_atrial_appendage_r2	EAPP								0.99032
human_heart	individual1_right_atrial_appendage_r2	EARS2
human_heart	individual1_right_atrial_appendage_r2	EBAG9								0.99032
human_heart	individual1_right_atrial_appendage_r2	EBF1								0.99032
human_heart	individual1_right_atrial_appendage_r2	EBF2								0.99032
human_heart	individual1_right_atrial_appendage_r2	EBF3								0.99032
human_heart	individual1_right_atrial_appendage_r2	EBF4								0.99032
human_heart	individual1_right_atrial_appendage_r2	EBI3
human_heart	individual1_right_atrial_appendage_r2	EBLN3
human_heart	individual1_right_atrial_appendage_r2	EBNA1BP2								0.922928
human_heart	individual1_right_atrial_appendage_r2	EBP								0.991799
human_heart	individual1_right_atrial_appendage_r2	EBPL
human_heart	individual1_right_atrial_appendage_r2	ECD								0.99032
human_heart	individual1_right_atrial_appendage_r2	ECE1	26680.1	1.63574	0.568584	0.696176	0.766842	1739	1488	0.99032
human_heart	individual1_right_atrial_appendage_r2	ECE2
human_heart	individual1_right_atrial_appendage_r2	ECH1	97.5033	184.185	0.508483	0.679978	0.522638	1021	1026	0.99032
human_heart	individual1_right_atrial_appendage_r2	ECHDC1	8.6999		0.503917	0.501624	0.138289	1686	1492	0.99032
human_heart	individual1_right_atrial_appendage_r2	ECHDC2	7.36084		0.339011	0.817172	1.1785e-06	707	823	0.99032
human_heart	individual1_right_atrial_appendage_r2	ECHDC3	3.12224e+07		0.700838	0.502289	0.00101384	1382	1339	0.99032
human_heart	individual1_right_atrial_appendage_r2	ECHS1	4.29471e+08	1000000000	0.529836	0.97663	0.638881	846	1600	0.99032
human_heart	individual1_right_atrial_appendage_r2	ECI1	3398.01		0.439659	0.97663	0.00417611	1605	1503	0.99032
human_heart	individual1_right_atrial_appendage_r2	ECI2	62.7112		0.340222	0.719328	0.00306731	1398	1179	0.99032
human_heart	individual1_right_atrial_appendage_r2	ECM1	856.766	1000000000	0.590688	0.633406	0.728357	528	956	0.99032
human_heart	individual1_right_atrial_appendage_r2	ECM2								0.194617
human_heart	individual1_right_atrial_appendage_r2	ECSCR	9.52393e+10		0.50374	0.97663	0.368314	2180	2180	0.99032
human_heart	individual1_right_atrial_appendage_r2	ECSIT	4.99016e+08		0.864705	0.97663	0.0435273	2180	2180	0.99032
human_heart	individual1_right_atrial_appendage_r2	ECT2L
human_heart	individual1_right_atrial_appendage_r2	EDA								0.99032
human_heart	individual1_right_atrial_appendage_r2	EDA2R
human_heart	individual1_right_atrial_appendage_r2	EDARADD								0.99032
human_heart	individual1_right_atrial_appendage_r2	EDC3								0.99032
human_heart	individual1_right_atrial_appendage_r2	EDC4
human_heart	individual1_right_atrial_appendage_r2	EDEM1								0.99032
human_heart	individual1_right_atrial_appendage_r2	EDEM2								0.99032
human_heart	individual1_right_atrial_appendage_r2	EDEM3								0.99032
human_heart	individual1_right_atrial_appendage_r2	EDF1	0	10.0132	0.0689557	0.169721	0.216789	177	230	0.99032
human_heart	individual1_right_atrial_appendage_r2	EDIL3								0.99032
human_heart	individual1_right_atrial_appendage_r2	EDN1
human_heart	individual1_right_atrial_appendage_r2	EDNRA	0.0281451		0.377332	0.950731	0.113276	2180	2180	0.994846
human_heart	individual1_right_atrial_appendage_r2	EDNRB								0.99032
human_heart	individual1_right_atrial_appendage_r2	EDRF1								0.216565
human_heart	individual1_right_atrial_appendage_r2	EEA1								0.99032
human_heart	individual1_right_atrial_appendage_r2	EEF1A1	2.50403e+07	24.5102	2.4249e-05	0.0876966	0.0908359	71	78	0.000100045
human_heart	individual1_right_atrial_appendage_r2	EEF1A2	7700.84	1000000000	0.249835	0.40811	0.444549	342	449	0.99032
human_heart	individual1_right_atrial_appendage_r2	EEF1B2	122.173	1000000000	0.549098	0.927288	0.0199261	507	790	0.99032
human_heart	individual1_right_atrial_appendage_r2	EEF1D	190000000000	1000000000	0.0489648	0.363191	0.414226	191	233	0.99032
human_heart	individual1_right_atrial_appendage_r2	EEF1E1								0.99032
human_heart	individual1_right_atrial_appendage_r2	EEF1G	0	10.236	0.393117	0.890301	0.0263215	1420	1114	0.99032
human_heart	individual1_right_atrial_appendage_r2	EEF2	143036	3.28816	0.168843	0.399097	0.597904	588	546	0.99032
human_heart	individual1_right_atrial_appendage_r2	EEF2K								0.99032
human_heart	individual1_right_atrial_appendage_r2	EEF2KMT								0.99032
human_heart	individual1_right_atrial_appendage_r2	EEFSEC								0.99032
human_heart	individual1_right_atrial_appendage_r2	EEPD1								0.99032
human_heart	individual1_right_atrial_appendage_r2	EFCAB1
human_heart	individual1_right_atrial_appendage_r2	EFCAB14								0.99032
human_heart	individual1_right_atrial_appendage_r2	EFCAB2								0.99032
human_heart	individual1_right_atrial_appendage_r2	EFCAB3
human_heart	individual1_right_atrial_appendage_r2	EFCAB7								0.99032
human_heart	individual1_right_atrial_appendage_r2	EFCC1
human_heart	individual1_right_atrial_appendage_r2	EFEMP1	0.00182875	1.97089	0.0569031	0.119464	0.00437003	374	253	0.99032
human_heart	individual1_right_atrial_appendage_r2	EFEMP2	1.94411e+08	3.74834	0.0746686	0.59708	0.218574	1108	777	0.99032
human_heart	individual1_right_atrial_appendage_r2	EFHB								0.99032
human_heart	individual1_right_atrial_appendage_r2	EFHC1								0.99032
human_heart	individual1_right_atrial_appendage_r2	EFHC2
human_heart	individual1_right_atrial_appendage_r2	EFHD1								0.99032
human_heart	individual1_right_atrial_appendage_r2	EFHD2								0.99032
human_heart	individual1_right_atrial_appendage_r2	EFNA1	637.819		0.802633	0.962552	0.906251	2180	2180	0.99032
human_heart	individual1_right_atrial_appendage_r2	EFNA3
human_heart	individual1_right_atrial_appendage_r2	EFNA4								0.99032
human_heart	individual1_right_atrial_appendage_r2	EFNA5								0.95508
human_heart	individual1_right_atrial_appendage_r2	EFNB1	63.2618		0.202812	0.387434	0.00179072	968	765	0.99032
human_heart	individual1_right_atrial_appendage_r2	EFNB2								0.99032
human_heart	individual1_right_atrial_appendage_r2	EFNB3								0.751548
human_heart	individual1_right_atrial_appendage_r2	EFR3A								0.99032
human_heart	individual1_right_atrial_appendage_r2	EFR3B								0.99032
human_heart	individual1_right_atrial_appendage_r2	EFS								0.99032
human_heart	individual1_right_atrial_appendage_r2	EFTUD1								0.99032
human_heart	individual1_right_atrial_appendage_r2	EFTUD2				0.97663		2180	2180	0.99032
human_heart	individual1_right_atrial_appendage_r2	EGF
human_heart	individual1_right_atrial_appendage_r2	EGFL7	0.0589187	1.82646	0.35346	0.949846	0.317462	1055	1074	0.971548
human_heart	individual1_right_atrial_appendage_r2	EGFLAM								0.99032
human_heart	individual1_right_atrial_appendage_r2	EGFR								0.199853
human_heart	individual1_right_atrial_appendage_r2	EGLN1								0.99032
human_heart	individual1_right_atrial_appendage_r2	EGLN2	1445.56		0.192686	0.9766	0.404967	1709	1578	0.99032
human_heart	individual1_right_atrial_appendage_r2	EGLN3								0.99032
human_heart	individual1_right_atrial_appendage_r2	EGR1								0.99032
human_heart	individual1_right_atrial_appendage_r2	EGR2
human_heart	individual1_right_atrial_appendage_r2	EGR3
human_heart	individual1_right_atrial_appendage_r2	EHBP1								0.195731
human_heart	individual1_right_atrial_appendage_r2	EHBP1L1	0.000246008	1.08073	0.316844	0.476791	0.000142934	997	727	0.99032
human_heart	individual1_right_atrial_appendage_r2	EHD1								0.99032
human_heart	individual1_right_atrial_appendage_r2	EHD2	14209.5	1000000000	0.611783	0.97663	0.119995	855	1610	0.99032
human_heart	individual1_right_atrial_appendage_r2	EHD3								0.99032
human_heart	individual1_right_atrial_appendage_r2	EHD4								0.99032
human_heart	individual1_right_atrial_appendage_r2	EHHADH								0.99032
human_heart	individual1_right_atrial_appendage_r2	EHMT1								0.99032
human_heart	individual1_right_atrial_appendage_r2	EHMT2								0.857421
human_heart	individual1_right_atrial_appendage_r2	EI24								0.99032
human_heart	individual1_right_atrial_appendage_r2	EID1	4.69773e+06		0.0944562	0.961817	0.250364	1439	1379	0.99032
human_heart	individual1_right_atrial_appendage_r2	EID2								0.99032
human_heart	individual1_right_atrial_appendage_r2	EID2B
human_heart	individual1_right_atrial_appendage_r2	EIF1	9238.65	5.0024	0.0287274	0.133887	0.146047	539	381	0.99032
human_heart	individual1_right_atrial_appendage_r2	EIF1AD								0.99032
human_heart	individual1_right_atrial_appendage_r2	EIF1AX								0.99032
human_heart	individual1_right_atrial_appendage_r2	EIF1AY	9.9535		0.000793657	0.0792773	1.9491e-07	168	134	0.99032
human_heart	individual1_right_atrial_appendage_r2	EIF1B	39.5794	11.4378	0.745408	0.976631	0.161654	1342	1579	0.99032
human_heart	individual1_right_atrial_appendage_r2	EIF2A								0.99032
human_heart	individual1_right_atrial_appendage_r2	EIF2AK1								0.99032
human_heart	individual1_right_atrial_appendage_r2	EIF2AK2								0.99032
human_heart	individual1_right_atrial_appendage_r2	EIF2AK3								0.99032
human_heart	individual1_right_atrial_appendage_r2	EIF2AK4								0.99032
human_heart	individual1_right_atrial_appendage_r2	EIF2B1								0.99032
human_heart	individual1_right_atrial_appendage_r2	EIF2B2								0.99032
human_heart	individual1_right_atrial_appendage_r2	EIF2B3								0.99032
human_heart	individual1_right_atrial_appendage_r2	EIF2B4								0.284252
human_heart	individual1_right_atrial_appendage_r2	EIF2B5	4.83982e+10		0.701213	0.97663	0.195379	2180	2180	0.99032
human_heart	individual1_right_atrial_appendage_r2	EIF2D								0.340644
human_heart	individual1_right_atrial_appendage_r2	EIF2S1								0.99032
human_heart	individual1_right_atrial_appendage_r2	EIF2S2				0.97663		2180	2180	0.99032
human_heart	individual1_right_atrial_appendage_r2	EIF2S3								0.99032
human_heart	individual1_right_atrial_appendage_r2	EIF2S3L
human_heart	individual1_right_atrial_appendage_r2	EIF3A	532663		0.420202	0.245075	2.28649e-07	597	694	0.99032
human_heart	individual1_right_atrial_appendage_r2	EIF3B	9630.06	1000000000	0.335609	0.97663	0.0601724	671	1011	0.99032
human_heart	individual1_right_atrial_appendage_r2	EIF3C	0	2.73692	0.442398	0.929344	0.027229	792	897	0.99032
human_heart	individual1_right_atrial_appendage_r2	EIF3CL	1.27673e+08	10.4416	0.717025	0.461705	0.815867	1234	1102	0.99032
human_heart	individual1_right_atrial_appendage_r2	EIF3D								0.99032
human_heart	individual1_right_atrial_appendage_r2	EIF3E	0		0.791862	0.97663	0.0387232	1663	1716	0.99032
human_heart	individual1_right_atrial_appendage_r2	EIF3F	291.825		0.24703	0.530843	0.0312828	1354	1052	0.99032
human_heart	individual1_right_atrial_appendage_r2	EIF3G								0.99032
human_heart	individual1_right_atrial_appendage_r2	EIF3H	248511	415.666	0.92106	0.97663	0.287406	1307	1729	0.99032
human_heart	individual1_right_atrial_appendage_r2	EIF3I								0.99032
human_heart	individual1_right_atrial_appendage_r2	EIF3J								0.99032
human_heart	individual1_right_atrial_appendage_r2	EIF3K	0.000538868	30.0559	0.129022	0.507679	0.522638	1035	759	0.99032
human_heart	individual1_right_atrial_appendage_r2	EIF3L	5.64062		0.171767	0.619125	0.18588	915	854	0.99032
human_heart	individual1_right_atrial_appendage_r2	EIF3M								0.640776
human_heart	individual1_right_atrial_appendage_r2	EIF4A1	626863	1000000000	0.11533	0.465281	0.000654096	261	287	0.99032
human_heart	individual1_right_atrial_appendage_r2	EIF4A2	0	1.36407	0.456033	0.929071	2.50435e-06	1033	937	0.99032
human_heart	individual1_right_atrial_appendage_r2	EIF4A3								0.99032
human_heart	individual1_right_atrial_appendage_r2	EIF4B	0	1.80899	0.586439	0.723151	0.173632	1863	1498	0.99032
human_heart	individual1_right_atrial_appendage_r2	EIF4E								0.99032
human_heart	individual1_right_atrial_appendage_r2	EIF4E2								0.99032
human_heart	individual1_right_atrial_appendage_r2	EIF4E3								0.99032
human_heart	individual1_right_atrial_appendage_r2	EIF4EBP1				0.219873		1949	2040	0.99032
human_heart	individual1_right_atrial_appendage_r2	EIF4EBP2	0.757298	4.29101	0.825222	0.976631	0.109563	2029	1905	0.99032
human_heart	individual1_right_atrial_appendage_r2	EIF4EBP3								0.99032
human_heart	individual1_right_atrial_appendage_r2	EIF4ENIF1								0.99032
human_heart	individual1_right_atrial_appendage_r2	EIF4G1	118895	1000000000	0.459735	0.97663	4.39717e-07	385	697	0.99032
human_heart	individual1_right_atrial_appendage_r2	EIF4G2	7197.31	4.37057	0.388801	0.419783	0.816355	717	786	0.99032
human_heart	individual1_right_atrial_appendage_r2	EIF4G3								0.99032
human_heart	individual1_right_atrial_appendage_r2	EIF4H	2.66059e+07		0.679401	0.032905	4.73008e-07	392	749	0.99032
human_heart	individual1_right_atrial_appendage_r2	EIF5	8.46921	9.08065	0.409723	0.209348	3.23969e-06	398	310	0.99032
human_heart	individual1_right_atrial_appendage_r2	EIF5A	21.1385	2.73413	0.108476	0.018149	1.53811e-09	162	201	0.99032
human_heart	individual1_right_atrial_appendage_r2	EIF5A2								0.99032
human_heart	individual1_right_atrial_appendage_r2	EIF5AL1	1.00772	2.96511	0.411199	0.726406	0.24162	1712	1329	0.99032
human_heart	individual1_right_atrial_appendage_r2	EIF5B								0.797311
human_heart	individual1_right_atrial_appendage_r2	EIF6	15.0196		0.804799	0.97663	0.171255	2180	2180	0.99032
human_heart	individual1_right_atrial_appendage_r2	ELAC1
human_heart	individual1_right_atrial_appendage_r2	ELAC2								0.99032
human_heart	individual1_right_atrial_appendage_r2	ELAVL1								0.99032
human_heart	individual1_right_atrial_appendage_r2	ELAVL3
human_heart	individual1_right_atrial_appendage_r2	ELF1	4.39639		0.431067	0.751191	0.613393	2180	2180	0.99032
human_heart	individual1_right_atrial_appendage_r2	ELF2								0.99032
human_heart	individual1_right_atrial_appendage_r2	ELF3
human_heart	individual1_right_atrial_appendage_r2	ELFN1								0.99032
human_heart	individual1_right_atrial_appendage_r2	ELK1								0.99032
human_heart	individual1_right_atrial_appendage_r2	ELK3								0.99032
human_heart	individual1_right_atrial_appendage_r2	ELK4								0.99032
human_heart	individual1_right_atrial_appendage_r2	ELL								0.99032
human_heart	individual1_right_atrial_appendage_r2	ELL2				0.97663		2180	2180	0.99032
human_heart	individual1_right_atrial_appendage_r2	ELMO1								0.99032
human_heart	individual1_right_atrial_appendage_r2	ELMO2								0.55546
human_heart	individual1_right_atrial_appendage_r2	ELMO3
human_heart	individual1_right_atrial_appendage_r2	ELMOD1								0.99032
human_heart	individual1_right_atrial_appendage_r2	ELMOD2								0.99032
human_heart	individual1_right_atrial_appendage_r2	ELMOD3								0.99032
human_heart	individual1_right_atrial_appendage_r2	ELMSAN1								0.99032
human_heart	individual1_right_atrial_appendage_r2	ELN	0		0.574614	0.97663	0.418252	2180	2180	0.99032
human_heart	individual1_right_atrial_appendage_r2	ELOF1								0.99032
human_heart	individual1_right_atrial_appendage_r2	ELOVL1	189446		0.568476	0.937008	0.318672	1507	1606	0.99032
human_heart	individual1_right_atrial_appendage_r2	ELOVL4
human_heart	individual1_right_atrial_appendage_r2	ELOVL5								0.129142
human_heart	individual1_right_atrial_appendage_r2	ELOVL6
human_heart	individual1_right_atrial_appendage_r2	ELP2								0.99032
human_heart	individual1_right_atrial_appendage_r2	ELP3								0.99032
human_heart	individual1_right_atrial_appendage_r2	ELP4
human_heart	individual1_right_atrial_appendage_r2	ELP5								0.99032
human_heart	individual1_right_atrial_appendage_r2	ELP6				0.97663		2180	2180	0.99032
human_heart	individual1_right_atrial_appendage_r2	ELTD1
human_heart	individual1_right_atrial_appendage_r2	EMB								0.99032
human_heart	individual1_right_atrial_appendage_r2	EMC1								0.99032
human_heart	individual1_right_atrial_appendage_r2	EMC10	12.2096	3.13565	0.905935	0.97663	0.0012275	1458	1302	0.99032
human_heart	individual1_right_atrial_appendage_r2	EMC2								0.99032
human_heart	individual1_right_atrial_appendage_r2	EMC3								0.99032
human_heart	individual1_right_atrial_appendage_r2	EMC4								0.99032
human_heart	individual1_right_atrial_appendage_r2	EMC7								0.99032
human_heart	individual1_right_atrial_appendage_r2	EMC8								0.99032
human_heart	individual1_right_atrial_appendage_r2	EMC9								0.99032
human_heart	individual1_right_atrial_appendage_r2	EMCN								0.99032
human_heart	individual1_right_atrial_appendage_r2	EMD	58.3647		0.0413997	0.166479	5.75254e-05	444	325	0.99032
human_heart	individual1_right_atrial_appendage_r2	EME2								0.99032
human_heart	individual1_right_atrial_appendage_r2	EMG1								0.99032
human_heart	individual1_right_atrial_appendage_r2	EMILIN1	0.00173642	262.158	0.290069	0.874557	0.253534	1185	1063	0.99032
human_heart	individual1_right_atrial_appendage_r2	EMILIN2								0.99032
human_heart	individual1_right_atrial_appendage_r2	EMILIN3								0.99032
human_heart	individual1_right_atrial_appendage_r2	EML1								0.99032
human_heart	individual1_right_atrial_appendage_r2	EML2								0.99032
human_heart	individual1_right_atrial_appendage_r2	EML3	77153.7		0.300751	0.97663	0.621478	2180	2180	0.99032
human_heart	individual1_right_atrial_appendage_r2	EML4								0.157148
human_heart	individual1_right_atrial_appendage_r2	EML6
human_heart	individual1_right_atrial_appendage_r2	EMP1	26.3028		0.800951	0.97663	0.677203	2180	2180	0.99032
human_heart	individual1_right_atrial_appendage_r2	EMP2				0.65899		2180	2180	0.99032
human_heart	individual1_right_atrial_appendage_r2	EMP3				0.501162		2174	2040	0.99032
human_heart	individual1_right_atrial_appendage_r2	EN1
human_heart	individual1_right_atrial_appendage_r2	ENAH								0.99032
human_heart	individual1_right_atrial_appendage_r2	ENC1								0.99032
human_heart	individual1_right_atrial_appendage_r2	ENDOD1								0.311582
human_heart	individual1_right_atrial_appendage_r2	ENDOU
human_heart	individual1_right_atrial_appendage_r2	ENDOV
human_heart	individual1_right_atrial_appendage_r2	ENG	2.00305	14.625	0.0231184	0.411687	1	211	290	0.0389508
human_heart	individual1_right_atrial_appendage_r2	ENGASE				0.97663		2180	2180	0.99032
human_heart	individual1_right_atrial_appendage_r2	ENKD1								0.545426
human_heart	individual1_right_atrial_appendage_r2	ENO1	118943	4.09684	0.130033	0.21384	0.556838	555	401	0.99032
human_heart	individual1_right_atrial_appendage_r2	ENO2				0.800074		2180	2180	0.99032
human_heart	individual1_right_atrial_appendage_r2	ENO3	1.6397	1000000000	0.492556	0.279865	0.0772181	509	601	0.99032
human_heart	individual1_right_atrial_appendage_r2	ENO4
human_heart	individual1_right_atrial_appendage_r2	ENOPH1								0.99032
human_heart	individual1_right_atrial_appendage_r2	ENOSF1								0.99032
human_heart	individual1_right_atrial_appendage_r2	ENOX2								0.898474
human_heart	individual1_right_atrial_appendage_r2	ENPEP
human_heart	individual1_right_atrial_appendage_r2	ENPP1								0.99032
human_heart	individual1_right_atrial_appendage_r2	ENPP2								0.99032
human_heart	individual1_right_atrial_appendage_r2	ENPP4								0.99032
human_heart	individual1_right_atrial_appendage_r2	ENPP5								0.99032
human_heart	individual1_right_atrial_appendage_r2	ENSA				0.97663		2180	2180	0.99032
human_heart	individual1_right_atrial_appendage_r2	ENTHD2								0.99032
human_heart	individual1_right_atrial_appendage_r2	ENTPD1								0.99032
human_heart	individual1_right_atrial_appendage_r2	ENTPD2								0.99032
human_heart	individual1_right_atrial_appendage_r2	ENTPD4								0.99032
human_heart	individual1_right_atrial_appendage_r2	ENTPD5								0.678573
human_heart	individual1_right_atrial_appendage_r2	ENTPD6	7.63366e+08		0.256321	0.97663	0.448706	1969	1916	0.99032
human_heart	individual1_right_atrial_appendage_r2	ENY2								0.99032
human_heart	individual1_right_atrial_appendage_r2	EOGT				0.97663		2180	2180	0.99032
human_heart	individual1_right_atrial_appendage_r2	EP300								0.99032
human_heart	individual1_right_atrial_appendage_r2	EP400								0.99032
human_heart	individual1_right_atrial_appendage_r2	EP400NL
human_heart	individual1_right_atrial_appendage_r2	EPAS1	460769	1.27583	0.548792	0.97663	0.0105035	1798	1480	0.99032
human_heart	individual1_right_atrial_appendage_r2	EPB41
human_heart	individual1_right_atrial_appendage_r2	EPB41L1								0.99032
human_heart	individual1_right_atrial_appendage_r2	EPB41L2	62.1626	78.3651	0.0310067	0.291961	0.941092	633	469	0.99032
human_heart	individual1_right_atrial_appendage_r2	EPB41L3								0.99032
human_heart	individual1_right_atrial_appendage_r2	EPB41L4A
human_heart	individual1_right_atrial_appendage_r2	EPB41L4A-AS1								0.475712
human_heart	individual1_right_atrial_appendage_r2	EPB41L4A-AS2
human_heart	individual1_right_atrial_appendage_r2	EPB41L4B								0.99032
human_heart	individual1_right_atrial_appendage_r2	EPB41L5
human_heart	individual1_right_atrial_appendage_r2	EPC1								0.99032
human_heart	individual1_right_atrial_appendage_r2	EPC2								0.99032
human_heart	individual1_right_atrial_appendage_r2	EPDR1								0.99032
human_heart	individual1_right_atrial_appendage_r2	EPG5								0.99032
human_heart	individual1_right_atrial_appendage_r2	EPHA10								0.99032
human_heart	individual1_right_atrial_appendage_r2	EPHA2								0.99032
human_heart	individual1_right_atrial_appendage_r2	EPHA3								0.99032
human_heart	individual1_right_atrial_appendage_r2	EPHA4				0.97663		2180	2180	0.990783
human_heart	individual1_right_atrial_appendage_r2	EPHA7								0.99032
human_heart	individual1_right_atrial_appendage_r2	EPHB2								0.426877
human_heart	individual1_right_atrial_appendage_r2	EPHB3								0.671254
human_heart	individual1_right_atrial_appendage_r2	EPHB4								0.99032
human_heart	individual1_right_atrial_appendage_r2	EPHB6								0.851393
human_heart	individual1_right_atrial_appendage_r2	EPHX1	1531.76	18.5312	0.102655	0.531498	0.706675	1071	797	0.99032
human_heart	individual1_right_atrial_appendage_r2	EPHX2	0		0.950987	0.97663	0.673338	2180	2180	0.99032
human_heart	individual1_right_atrial_appendage_r2	EPM2A								0.99032
human_heart	individual1_right_atrial_appendage_r2	EPM2AIP1								0.99032
human_heart	individual1_right_atrial_appendage_r2	EPN1	207.047	112.636	0.746453	0.976631	0.0142748	1477	1594	0.99032
human_heart	individual1_right_atrial_appendage_r2	EPN2	5.75525		0.891258	0.97663	0.288544	2180	2180	0.99032
human_heart	individual1_right_atrial_appendage_r2	EPN3								0.99032
human_heart	individual1_right_atrial_appendage_r2	EPOR								0.944127
human_heart	individual1_right_atrial_appendage_r2	EPPK1
human_heart	individual1_right_atrial_appendage_r2	EPRS								0.99032
human_heart	individual1_right_atrial_appendage_r2	EPS15				0.97663		2180	2180	0.99032
human_heart	individual1_right_atrial_appendage_r2	EPS15L1								0.99032
human_heart	individual1_right_atrial_appendage_r2	EPS8								0.99032
human_heart	individual1_right_atrial_appendage_r2	EPS8L1								0.99032
human_heart	individual1_right_atrial_appendage_r2	EPS8L2								0.51253
human_heart	individual1_right_atrial_appendage_r2	EPSTI1								0.687316
human_heart	individual1_right_atrial_appendage_r2	EPT1
human_heart	individual1_right_atrial_appendage_r2	ERAL1								0.99032
human_heart	individual1_right_atrial_appendage_r2	ERAP1								0.99032
human_heart	individual1_right_atrial_appendage_r2	ERAP2								0.99032
human_heart	individual1_right_atrial_appendage_r2	ERBB2				0.97663		2180	2180	0.99032
human_heart	individual1_right_atrial_appendage_r2	ERBB2IP								0.99032
human_heart	individual1_right_atrial_appendage_r2	ERBB3								0.99032
human_heart	individual1_right_atrial_appendage_r2	ERBB4								0.99032
human_heart	individual1_right_atrial_appendage_r2	ERC1								0.99032
human_heart	individual1_right_atrial_appendage_r2	ERCC1
human_heart	individual1_right_atrial_appendage_r2	ERCC2
human_heart	individual1_right_atrial_appendage_r2	ERCC3
human_heart	individual1_right_atrial_appendage_r2	ERCC4
human_heart	individual1_right_atrial_appendage_r2	ERCC5
human_heart	individual1_right_atrial_appendage_r2	ERCC6
human_heart	individual1_right_atrial_appendage_r2	ERCC6L2
human_heart	individual1_right_atrial_appendage_r2	ERCC8
human_heart	individual1_right_atrial_appendage_r2	ERF								0.99032
human_heart	individual1_right_atrial_appendage_r2	ERG								0.99032
human_heart	individual1_right_atrial_appendage_r2	ERGIC1	70674.3		0.353015	0.97663	0.628227	2180	2180	0.99032
human_heart	individual1_right_atrial_appendage_r2	ERGIC2								0.99032
human_heart	individual1_right_atrial_appendage_r2	ERGIC3	1287.23	10.8765	0.836843	0.97663	0.771325	2043	1976	0.99032
human_heart	individual1_right_atrial_appendage_r2	ERH	101.387		0.00640172	0.657702	0.00261431	690	720	0.99032
human_heart	individual1_right_atrial_appendage_r2	ERI2
human_heart	individual1_right_atrial_appendage_r2	ERI3	99.9345	21.5225	0.0566292	0.192223	2.09401e-05	355	256	0.99032
human_heart	individual1_right_atrial_appendage_r2	ERICD
human_heart	individual1_right_atrial_appendage_r2	ERICH1								0.99032
human_heart	individual1_right_atrial_appendage_r2	ERICH2
human_heart	individual1_right_atrial_appendage_r2	ERICH6
human_heart	individual1_right_atrial_appendage_r2	ERLEC1								0.99032
human_heart	individual1_right_atrial_appendage_r2	ERLIN1								0.99032
human_heart	individual1_right_atrial_appendage_r2	ERLIN2								0.99032
human_heart	individual1_right_atrial_appendage_r2	ERMAP
human_heart	individual1_right_atrial_appendage_r2	ERMARD								0.99032
human_heart	individual1_right_atrial_appendage_r2	ERMN
human_heart	individual1_right_atrial_appendage_r2	ERMP1								0.99032
human_heart	individual1_right_atrial_appendage_r2	ERN1								0.99032
human_heart	individual1_right_atrial_appendage_r2	ERO1L								0.99032
human_heart	individual1_right_atrial_appendage_r2	ERO1LB								0.99032
human_heart	individual1_right_atrial_appendage_r2	ERP27
human_heart	individual1_right_atrial_appendage_r2	ERP29	0.1535		0.765384	0.465085	0.21472	1838	1749	0.99032
human_heart	individual1_right_atrial_appendage_r2	ERP44								0.99032
human_heart	individual1_right_atrial_appendage_r2	ERRFI1								0.272838
human_heart	individual1_right_atrial_appendage_r2	ERV3-1
human_heart	individual1_right_atrial_appendage_r2	ESAM	25584.6		0.716701	0.97663	4.19805e-05	1391	1599	0.99032
human_heart	individual1_right_atrial_appendage_r2	ESCO1								0.99032
human_heart	individual1_right_atrial_appendage_r2	ESD	1.42494e-05	1000000000	0.955901	0.97663	0.0071975	811	1566	0.99032
human_heart	individual1_right_atrial_appendage_r2	ESF1								0.99032
human_heart	individual1_right_atrial_appendage_r2	ESM1
human_heart	individual1_right_atrial_appendage_r2	ESPN								0.99032
human_heart	individual1_right_atrial_appendage_r2	ESR1
human_heart	individual1_right_atrial_appendage_r2	ESRP1								0.99032
human_heart	individual1_right_atrial_appendage_r2	ESRRA								0.99032
human_heart	individual1_right_atrial_appendage_r2	ESRRB
human_heart	individual1_right_atrial_appendage_r2	ESRRG								0.99032
human_heart	individual1_right_atrial_appendage_r2	ESYT1				0.97663		2180	2180	0.99032
human_heart	individual1_right_atrial_appendage_r2	ESYT2	0.00337458	1.05086	0.70328	0.97663	0.10502	2180	2180	0.99032
human_heart	individual1_right_atrial_appendage_r2	ESYT3								0.99032
human_heart	individual1_right_atrial_appendage_r2	ETAA1								0.99032
human_heart	individual1_right_atrial_appendage_r2	ETF1								0.99032
human_heart	individual1_right_atrial_appendage_r2	ETFA	193310		0.0707289	0.101947	3.43012e-07	312	299	0.99032
human_heart	individual1_right_atrial_appendage_r2	ETFB	0.00031305	19.5761	0.557948	0.97663	0.0603434	1028	1172	0.99032
human_heart	individual1_right_atrial_appendage_r2	ETFDH	0.00389094		0.904854	0.97663	0.0131973	1927	1845	0.99032
human_heart	individual1_right_atrial_appendage_r2	ETHE1								0.99032
human_heart	individual1_right_atrial_appendage_r2	ETNK1								0.99032
human_heart	individual1_right_atrial_appendage_r2	ETNK2								0.99032
human_heart	individual1_right_atrial_appendage_r2	ETNPPL
human_heart	individual1_right_atrial_appendage_r2	ETS1								0.99032
human_heart	individual1_right_atrial_appendage_r2	ETS2								0.99032
human_heart	individual1_right_atrial_appendage_r2	ETV1								0.99032
human_heart	individual1_right_atrial_appendage_r2	ETV2
human_heart	individual1_right_atrial_appendage_r2	ETV3								0.99032
human_heart	individual1_right_atrial_appendage_r2	ETV4								0.99032
human_heart	individual1_right_atrial_appendage_r2	ETV5								0.0479387
human_heart	individual1_right_atrial_appendage_r2	ETV6								0.747652
human_heart	individual1_right_atrial_appendage_r2	EVA1B	0.242821		0.682078	0.97663	0.706861	2180	2180	0.99032
human_heart	individual1_right_atrial_appendage_r2	EVA1C								0.99032
human_heart	individual1_right_atrial_appendage_r2	EVC
human_heart	individual1_right_atrial_appendage_r2	EVC2								0.99032
human_heart	individual1_right_atrial_appendage_r2	EVI2A
human_heart	individual1_right_atrial_appendage_r2	EVI2B								0.99032
human_heart	individual1_right_atrial_appendage_r2	EVI5								0.99032
human_heart	individual1_right_atrial_appendage_r2	EVI5L								0.99032
human_heart	individual1_right_atrial_appendage_r2	EVL								0.99032
human_heart	individual1_right_atrial_appendage_r2	EWSR1	0	15.3399	0.790844	0.452512	5.81518e-07	728	640	0.99032
human_heart	individual1_right_atrial_appendage_r2	EXD2								0.99032
human_heart	individual1_right_atrial_appendage_r2	EXD3								0.99032
human_heart	individual1_right_atrial_appendage_r2	EXO5
human_heart	individual1_right_atrial_appendage_r2	EXOC1								0.99032
human_heart	individual1_right_atrial_appendage_r2	EXOC2								0.99032
human_heart	individual1_right_atrial_appendage_r2	EXOC3				0.352206		2094	2040	0.99032
human_heart	individual1_right_atrial_appendage_r2	EXOC3L4								0.99032
human_heart	individual1_right_atrial_appendage_r2	EXOC4				0.97663		2180	2180	0.99032
human_heart	individual1_right_atrial_appendage_r2	EXOC5								0.12359
human_heart	individual1_right_atrial_appendage_r2	EXOC6								0.99032
human_heart	individual1_right_atrial_appendage_r2	EXOC6B								0.99032
human_heart	individual1_right_atrial_appendage_r2	EXOC7								0.99032
human_heart	individual1_right_atrial_appendage_r2	EXOC8
human_heart	individual1_right_atrial_appendage_r2	EXOG								0.99032
human_heart	individual1_right_atrial_appendage_r2	EXOSC1								0.99032
human_heart	individual1_right_atrial_appendage_r2	EXOSC10	1.04085e+06		0.356103	0.5441	0.000767175	1225	1031	0.99032
human_heart	individual1_right_atrial_appendage_r2	EXOSC2
human_heart	individual1_right_atrial_appendage_r2	EXOSC3								0.99032
human_heart	individual1_right_atrial_appendage_r2	EXOSC4								0.99032
human_heart	individual1_right_atrial_appendage_r2	EXOSC5								0.99032
human_heart	individual1_right_atrial_appendage_r2	EXOSC6								0.99032
human_heart	individual1_right_atrial_appendage_r2	EXOSC7								0.99032
human_heart	individual1_right_atrial_appendage_r2	EXOSC8								0.99032
human_heart	individual1_right_atrial_appendage_r2	EXOSC9								0.99032
human_heart	individual1_right_atrial_appendage_r2	EXPH5
human_heart	individual1_right_atrial_appendage_r2	EXT1								0.99032
human_heart	individual1_right_atrial_appendage_r2	EXT2								0.99032
human_heart	individual1_right_atrial_appendage_r2	EXTL1
human_heart	individual1_right_atrial_appendage_r2	EXTL2								0.576309
human_heart	individual1_right_atrial_appendage_r2	EXTL3				0.97663		2180	2180	0.99032
human_heart	individual1_right_atrial_appendage_r2	EYA1								0.99032
human_heart	individual1_right_atrial_appendage_r2	EYA2
human_heart	individual1_right_atrial_appendage_r2	EYA3								0.99032
human_heart	individual1_right_atrial_appendage_r2	EYA4								0.99032
human_heart	individual1_right_atrial_appendage_r2	EZH1	2030.05		0.565193	0.32414	0.411003	1596	1595	0.99032
human_heart	individual1_right_atrial_appendage_r2	EZH2
human_heart	individual1_right_atrial_appendage_r2	EZR	3.9642e+08	66.5676	0.079041	0.685506	0.026463	645	440	0.99032
human_heart	individual1_right_atrial_appendage_r2	F10	5254.34	415.666	0.0866744	0.97663	0.141856	898	820	0.99032
human_heart	individual1_right_atrial_appendage_r2	F11R								0.99032
human_heart	individual1_right_atrial_appendage_r2	F13A1								0.898474
human_heart	individual1_right_atrial_appendage_r2	F2R								0.99032
human_heart	individual1_right_atrial_appendage_r2	F2RL1
human_heart	individual1_right_atrial_appendage_r2	F2RL2
human_heart	individual1_right_atrial_appendage_r2	F3								0.99032
human_heart	individual1_right_atrial_appendage_r2	F5
human_heart	individual1_right_atrial_appendage_r2	F8A1								0.99032
human_heart	individual1_right_atrial_appendage_r2	F8A2
human_heart	individual1_right_atrial_appendage_r2	F8A3
human_heart	individual1_right_atrial_appendage_r2	FAAH								0.99032
human_heart	individual1_right_atrial_appendage_r2	FABP2
human_heart	individual1_right_atrial_appendage_r2	FABP3	190000000000	1000000000	1.07156e-09	0.00357182	3.87765e-05	24	29	0.99032
human_heart	individual1_right_atrial_appendage_r2	FABP4	190000000000		1.11022e-16	7.48581e-06	1.5838e-11	36	24	2.94164e-05
human_heart	individual1_right_atrial_appendage_r2	FABP5								0.99032
human_heart	individual1_right_atrial_appendage_r2	FADD								0.586006
human_heart	individual1_right_atrial_appendage_r2	FADS1								0.99032
human_heart	individual1_right_atrial_appendage_r2	FADS2								0.99032
human_heart	individual1_right_atrial_appendage_r2	FADS3								0.99032
human_heart	individual1_right_atrial_appendage_r2	FAF1	446924		0.301156	0.0615296	2.01614e-07	238	284	0.99032
human_heart	individual1_right_atrial_appendage_r2	FAF2								0.99032
human_heart	individual1_right_atrial_appendage_r2	FAH								0.99032
human_heart	individual1_right_atrial_appendage_r2	FAHD1
human_heart	individual1_right_atrial_appendage_r2	FAHD2A	4.70493e+08		0.0752139	0.15109	4.09979e-07	295	281	0.99032
human_heart	individual1_right_atrial_appendage_r2	FAHD2B								0.99032
human_heart	individual1_right_atrial_appendage_r2	FAIM								0.68936
human_heart	individual1_right_atrial_appendage_r2	FAIM2				0.692717		2180	2180	0.99032
human_heart	individual1_right_atrial_appendage_r2	FAIM3
human_heart	individual1_right_atrial_appendage_r2	FAM101B								0.99032
human_heart	individual1_right_atrial_appendage_r2	FAM102A								0.99032
human_heart	individual1_right_atrial_appendage_r2	FAM102B								0.99032
human_heart	individual1_right_atrial_appendage_r2	FAM103A1								0.99032
human_heart	individual1_right_atrial_appendage_r2	FAM104A								0.99032
human_heart	individual1_right_atrial_appendage_r2	FAM104B								0.99032
human_heart	individual1_right_atrial_appendage_r2	FAM107A
human_heart	individual1_right_atrial_appendage_r2	FAM107B								0.99032
human_heart	individual1_right_atrial_appendage_r2	FAM109A								0.99032
human_heart	individual1_right_atrial_appendage_r2	FAM109B								0.99032
human_heart	individual1_right_atrial_appendage_r2	FAM110A								0.99032
human_heart	individual1_right_atrial_appendage_r2	FAM110B								0.99032
human_heart	individual1_right_atrial_appendage_r2	FAM110C								0.99032
human_heart	individual1_right_atrial_appendage_r2	FAM111A
human_heart	individual1_right_atrial_appendage_r2	FAM114A1								0.99032
human_heart	individual1_right_atrial_appendage_r2	FAM114A2								0.99032
human_heart	individual1_right_atrial_appendage_r2	FAM117A								0.99032
human_heart	individual1_right_atrial_appendage_r2	FAM117B								0.99032
human_heart	individual1_right_atrial_appendage_r2	FAM118A								0.99032
human_heart	individual1_right_atrial_appendage_r2	FAM118B								0.99032
human_heart	individual1_right_atrial_appendage_r2	FAM120A								0.99032
human_heart	individual1_right_atrial_appendage_r2	FAM120AOS								0.99032
human_heart	individual1_right_atrial_appendage_r2	FAM120B								0.99032
human_heart	individual1_right_atrial_appendage_r2	FAM120C								0.699727
human_heart	individual1_right_atrial_appendage_r2	FAM122A								0.679901
human_heart	individual1_right_atrial_appendage_r2	FAM122B								0.99032
human_heart	individual1_right_atrial_appendage_r2	FAM122C								0.99032
human_heart	individual1_right_atrial_appendage_r2	FAM124A								0.99032
human_heart	individual1_right_atrial_appendage_r2	FAM126A								0.99032
human_heart	individual1_right_atrial_appendage_r2	FAM126B								0.933987
human_heart	individual1_right_atrial_appendage_r2	FAM127A	0.000222374	2.37154	0.660856	0.849302	0.00105429	1161	949	0.99032
human_heart	individual1_right_atrial_appendage_r2	FAM127B								0.99032
human_heart	individual1_right_atrial_appendage_r2	FAM127C								0.99032
human_heart	individual1_right_atrial_appendage_r2	FAM129A	0.160889		0.0648199	0.500326	7.59559e-08	482	500	0.99032
human_heart	individual1_right_atrial_appendage_r2	FAM129B								0.99032
human_heart	individual1_right_atrial_appendage_r2	FAM131A								0.99032
human_heart	individual1_right_atrial_appendage_r2	FAM131B
human_heart	individual1_right_atrial_appendage_r2	FAM131C								0.99032
human_heart	individual1_right_atrial_appendage_r2	FAM132A								0.99032
human_heart	individual1_right_atrial_appendage_r2	FAM133B								0.99032
human_heart	individual1_right_atrial_appendage_r2	FAM134A								0.99032
human_heart	individual1_right_atrial_appendage_r2	FAM134B	0.0211485		0.268138	0.876042	0.147076	1723	1505	0.99032
human_heart	individual1_right_atrial_appendage_r2	FAM134C	190000000000		0.902574	0.86992	0.533734	2180	2180	0.99032
human_heart	individual1_right_atrial_appendage_r2	FAM135A								0.99032
human_heart	individual1_right_atrial_appendage_r2	FAM136A								0.787552
human_heart	individual1_right_atrial_appendage_r2	FAM13A								0.99032
human_heart	individual1_right_atrial_appendage_r2	FAM13B								0.99032
human_heart	individual1_right_atrial_appendage_r2	FAM149A								0.99032
human_heart	individual1_right_atrial_appendage_r2	FAM149B1								0.280443
human_heart	individual1_right_atrial_appendage_r2	FAM151A
human_heart	individual1_right_atrial_appendage_r2	FAM153A								0.99032
human_heart	individual1_right_atrial_appendage_r2	FAM155A
human_heart	individual1_right_atrial_appendage_r2	FAM155B								0.99032
human_heart	individual1_right_atrial_appendage_r2	FAM156A								0.99032
human_heart	individual1_right_atrial_appendage_r2	FAM156B								0.99032
human_heart	individual1_right_atrial_appendage_r2	FAM160A1
human_heart	individual1_right_atrial_appendage_r2	FAM160A2								0.99032
human_heart	individual1_right_atrial_appendage_r2	FAM160B1								0.99032
human_heart	individual1_right_atrial_appendage_r2	FAM160B2	1.87269		0.0155618	0.689086	0.521065	1049	1251	0.284662
human_heart	individual1_right_atrial_appendage_r2	FAM161B
human_heart	individual1_right_atrial_appendage_r2	FAM162A								0.99032
human_heart	individual1_right_atrial_appendage_r2	FAM166B
human_heart	individual1_right_atrial_appendage_r2	FAM168A								0.99032
human_heart	individual1_right_atrial_appendage_r2	FAM168B	1.91187e-05		0.0449175	0.375708	0.523728	1010	996	0.99032
human_heart	individual1_right_atrial_appendage_r2	FAM171A1								0.99032
human_heart	individual1_right_atrial_appendage_r2	FAM171A2
human_heart	individual1_right_atrial_appendage_r2	FAM172A								0.99032
human_heart	individual1_right_atrial_appendage_r2	FAM173A				0.426681		2134	2040	0.99032
human_heart	individual1_right_atrial_appendage_r2	FAM173B
human_heart	individual1_right_atrial_appendage_r2	FAM174A								0.99032
human_heart	individual1_right_atrial_appendage_r2	FAM174B								0.99032
human_heart	individual1_right_atrial_appendage_r2	FAM175A
human_heart	individual1_right_atrial_appendage_r2	FAM175B								0.99032
human_heart	individual1_right_atrial_appendage_r2	FAM177A1								0.99032
human_heart	individual1_right_atrial_appendage_r2	FAM177B								0.99032
human_heart	individual1_right_atrial_appendage_r2	FAM178A								0.99032
human_heart	individual1_right_atrial_appendage_r2	FAM179A								0.99032
human_heart	individual1_right_atrial_appendage_r2	FAM179B								0.99032
human_heart	individual1_right_atrial_appendage_r2	FAM180A
human_heart	individual1_right_atrial_appendage_r2	FAM181B								0.99032
human_heart	individual1_right_atrial_appendage_r2	FAM184A								0.99032
human_heart	individual1_right_atrial_appendage_r2	FAM188A								0.99032
human_heart	individual1_right_atrial_appendage_r2	FAM188B								0.99032
human_heart	individual1_right_atrial_appendage_r2	FAM189A2								0.99032
human_heart	individual1_right_atrial_appendage_r2	FAM189B								0.99032
human_heart	individual1_right_atrial_appendage_r2	FAM192A								0.99032
human_heart	individual1_right_atrial_appendage_r2	FAM193A								0.99032
human_heart	individual1_right_atrial_appendage_r2	FAM193B								0.99032
human_heart	individual1_right_atrial_appendage_r2	FAM195A	190000000000	20.8341	0.451291	0.398588	3.87944e-12	346	428	0.99032
human_heart	individual1_right_atrial_appendage_r2	FAM195B	0.003023		0.424098	0.97663	1	2180	2180	0.99032
human_heart	individual1_right_atrial_appendage_r2	FAM196A
human_heart	individual1_right_atrial_appendage_r2	FAM198A
human_heart	individual1_right_atrial_appendage_r2	FAM198B	162706		0.275173	0.242672	0.0108632	1013	840	0.99032
human_heart	individual1_right_atrial_appendage_r2	FAM199X								0.99032
human_heart	individual1_right_atrial_appendage_r2	FAM19A2
human_heart	individual1_right_atrial_appendage_r2	FAM200B								0.99032
human_heart	individual1_right_atrial_appendage_r2	FAM204A								0.99032
human_heart	individual1_right_atrial_appendage_r2	FAM206A
human_heart	individual1_right_atrial_appendage_r2	FAM207A								0.99032
human_heart	individual1_right_atrial_appendage_r2	FAM208A								0.99032
human_heart	individual1_right_atrial_appendage_r2	FAM208B								0.99032
human_heart	individual1_right_atrial_appendage_r2	FAM20A								0.615912
human_heart	individual1_right_atrial_appendage_r2	FAM20B								0.99032
human_heart	individual1_right_atrial_appendage_r2	FAM20C	2033.61		0.459703	0.507203	0.00423999	1418	1218	0.99032
human_heart	individual1_right_atrial_appendage_r2	FAM210A								0.99032
human_heart	individual1_right_atrial_appendage_r2	FAM210B	0		0.300767	0.66991	0.739726	2180	2180	0.640776
human_heart	individual1_right_atrial_appendage_r2	FAM212A								0.99032
human_heart	individual1_right_atrial_appendage_r2	FAM212B								0.99032
human_heart	individual1_right_atrial_appendage_r2	FAM213A								0.99032
human_heart	individual1_right_atrial_appendage_r2	FAM214A								0.99032
human_heart	individual1_right_atrial_appendage_r2	FAM214B								0.906313
human_heart	individual1_right_atrial_appendage_r2	FAM215B
human_heart	individual1_right_atrial_appendage_r2	FAM216A								0.99032
human_heart	individual1_right_atrial_appendage_r2	FAM216B								0.99032
human_heart	individual1_right_atrial_appendage_r2	FAM217B								0.99032
human_heart	individual1_right_atrial_appendage_r2	FAM219A								0.502074
human_heart	individual1_right_atrial_appendage_r2	FAM21A	2.72285e+07	112.636	0.235311	0.499645	1.16725e-08	402	375	0.99032
human_heart	individual1_right_atrial_appendage_r2	FAM21C	71057.8		0.360856	0.97663	2.28989e-06	702	894	0.99032
human_heart	individual1_right_atrial_appendage_r2	FAM220A
human_heart	individual1_right_atrial_appendage_r2	FAM221A
human_heart	individual1_right_atrial_appendage_r2	FAM222A								0.99032
human_heart	individual1_right_atrial_appendage_r2	FAM222B								0.99032
human_heart	individual1_right_atrial_appendage_r2	FAM227B								0.99032
human_heart	individual1_right_atrial_appendage_r2	FAM228B								0.99032
human_heart	individual1_right_atrial_appendage_r2	FAM229A								0.99032
human_heart	individual1_right_atrial_appendage_r2	FAM229B								0.99032
human_heart	individual1_right_atrial_appendage_r2	FAM26E								0.99032
human_heart	individual1_right_atrial_appendage_r2	FAM26F
human_heart	individual1_right_atrial_appendage_r2	FAM32A								0.99032
human_heart	individual1_right_atrial_appendage_r2	FAM35A								0.99032
human_heart	individual1_right_atrial_appendage_r2	FAM3A	1.81605e+10		0.453338	0.97663	0.0469273	2180	2180	0.99032
human_heart	individual1_right_atrial_appendage_r2	FAM3B
human_heart	individual1_right_atrial_appendage_r2	FAM3C	9.98551e+07		0.688977	0.691581	1.8239e-06	1052	1310	0.99032
human_heart	individual1_right_atrial_appendage_r2	FAM3D
human_heart	individual1_right_atrial_appendage_r2	FAM41C								0.99032
human_heart	individual1_right_atrial_appendage_r2	FAM43A								0.99032
human_heart	individual1_right_atrial_appendage_r2	FAM43B								0.99032
human_heart	individual1_right_atrial_appendage_r2	FAM45A								0.99032
human_heart	individual1_right_atrial_appendage_r2	FAM46A								0.99032
human_heart	individual1_right_atrial_appendage_r2	FAM46B								0.99032
human_heart	individual1_right_atrial_appendage_r2	FAM46C								0.99032
human_heart	individual1_right_atrial_appendage_r2	FAM47E
human_heart	individual1_right_atrial_appendage_r2	FAM47E-STBD1								0.99032
human_heart	individual1_right_atrial_appendage_r2	FAM49A								0.99032
human_heart	individual1_right_atrial_appendage_r2	FAM49B								0.99032
human_heart	individual1_right_atrial_appendage_r2	FAM50A	2387.01	160.29	0.483486	0.97663	0.628454	1586	1688	0.99032
human_heart	individual1_right_atrial_appendage_r2	FAM50B								0.99032
human_heart	individual1_right_atrial_appendage_r2	FAM53B	0		0.345308	0.480425	0.0695408	1497	1239	0.99032
human_heart	individual1_right_atrial_appendage_r2	FAM53C								0.99032
human_heart	individual1_right_atrial_appendage_r2	FAM57A
human_heart	individual1_right_atrial_appendage_r2	FAM58A								0.99032
human_heart	individual1_right_atrial_appendage_r2	FAM63A								0.99032
human_heart	individual1_right_atrial_appendage_r2	FAM63B								0.99032
human_heart	individual1_right_atrial_appendage_r2	FAM65A	0.000827831		0.501284	0.458639	0.0171226	1486	1294	0.99032
human_heart	individual1_right_atrial_appendage_r2	FAM65B
human_heart	individual1_right_atrial_appendage_r2	FAM65C
human_heart	individual1_right_atrial_appendage_r2	FAM66B								0.99032
human_heart	individual1_right_atrial_appendage_r2	FAM66E
human_heart	individual1_right_atrial_appendage_r2	FAM69A								0.99032
human_heart	individual1_right_atrial_appendage_r2	FAM69B	4.82364e+06		0.595982	0.833829	0.256967	2180	2180	0.99032
human_heart	individual1_right_atrial_appendage_r2	FAM69C
human_heart	individual1_right_atrial_appendage_r2	FAM71D
human_heart	individual1_right_atrial_appendage_r2	FAM71E1
human_heart	individual1_right_atrial_appendage_r2	FAM71F1
human_heart	individual1_right_atrial_appendage_r2	FAM72A
human_heart	individual1_right_atrial_appendage_r2	FAM72B
human_heart	individual1_right_atrial_appendage_r2	FAM72D
human_heart	individual1_right_atrial_appendage_r2	FAM73A								0.99032
human_heart	individual1_right_atrial_appendage_r2	FAM73B				0.429279		2137	2040	0.99032
human_heart	individual1_right_atrial_appendage_r2	FAM76A								0.99032
human_heart	individual1_right_atrial_appendage_r2	FAM76B								0.99032
human_heart	individual1_right_atrial_appendage_r2	FAM78A	0		0.619936	0.976554	0.290586	2180	2180	0.99032
human_heart	individual1_right_atrial_appendage_r2	FAM81A
human_heart	individual1_right_atrial_appendage_r2	FAM83B
human_heart	individual1_right_atrial_appendage_r2	FAM83F								0.99032
human_heart	individual1_right_atrial_appendage_r2	FAM83G								0.99032
human_heart	individual1_right_atrial_appendage_r2	FAM83H								0.99032
human_heart	individual1_right_atrial_appendage_r2	FAM84A								0.99032
human_heart	individual1_right_atrial_appendage_r2	FAM84B								0.99032
human_heart	individual1_right_atrial_appendage_r2	FAM86B1
human_heart	individual1_right_atrial_appendage_r2	FAM86B2
human_heart	individual1_right_atrial_appendage_r2	FAM86C1								0.99032
human_heart	individual1_right_atrial_appendage_r2	FAM87B
human_heart	individual1_right_atrial_appendage_r2	FAM89A
human_heart	individual1_right_atrial_appendage_r2	FAM89B	0.222257		0.0748557	0.97663	0.0799691	1447	1587	0.99032
human_heart	individual1_right_atrial_appendage_r2	FAM8A1								0.99032
human_heart	individual1_right_atrial_appendage_r2	FAM90A1
human_heart	individual1_right_atrial_appendage_r2	FAM91A1								0.99032
human_heart	individual1_right_atrial_appendage_r2	FAM92A1								0.99032
human_heart	individual1_right_atrial_appendage_r2	FAM95B1
human_heart	individual1_right_atrial_appendage_r2	FAM96A								0.99032
human_heart	individual1_right_atrial_appendage_r2	FAM96B	2.96193		0.801187	0.97663	0.363599	2180	2180	0.99032
human_heart	individual1_right_atrial_appendage_r2	FAM98A								0.99032
human_heart	individual1_right_atrial_appendage_r2	FAM98B								0.99032
human_heart	individual1_right_atrial_appendage_r2	FAM98C								0.99032
human_heart	individual1_right_atrial_appendage_r2	FAN1								0.99032
human_heart	individual1_right_atrial_appendage_r2	FANCA
human_heart	individual1_right_atrial_appendage_r2	FANCC
human_heart	individual1_right_atrial_appendage_r2	FANCD2								0.99032
human_heart	individual1_right_atrial_appendage_r2	FANCE
human_heart	individual1_right_atrial_appendage_r2	FANCF
human_heart	individual1_right_atrial_appendage_r2	FANCG								0.99032
human_heart	individual1_right_atrial_appendage_r2	FANCI								0.99032
human_heart	individual1_right_atrial_appendage_r2	FANCL								0.99032
human_heart	individual1_right_atrial_appendage_r2	FANCM								0.99032
human_heart	individual1_right_atrial_appendage_r2	FANK1
human_heart	individual1_right_atrial_appendage_r2	FAP								0.99032
human_heart	individual1_right_atrial_appendage_r2	FAR1	0.0745744		0.243905	0.420324	0.000524495	995	803	0.99032
human_heart	individual1_right_atrial_appendage_r2	FAR2
human_heart	individual1_right_atrial_appendage_r2	FARP2								0.881905
human_heart	individual1_right_atrial_appendage_r2	FARS2								0.99032
human_heart	individual1_right_atrial_appendage_r2	FARSA								0.99032
human_heart	individual1_right_atrial_appendage_r2	FARSB								0.581952
human_heart	individual1_right_atrial_appendage_r2	FAS								0.581952
human_heart	individual1_right_atrial_appendage_r2	FASN	0.510879		0.0799909	0.97663	0.4787	883	1123	0.184542
human_heart	individual1_right_atrial_appendage_r2	FASTK	0.998211		0.136493	0.97663	0.574167	1766	1776	0.99032
human_heart	individual1_right_atrial_appendage_r2	FASTKD1
human_heart	individual1_right_atrial_appendage_r2	FASTKD2								0.99032
human_heart	individual1_right_atrial_appendage_r2	FASTKD3
human_heart	individual1_right_atrial_appendage_r2	FASTKD5								0.99032
human_heart	individual1_right_atrial_appendage_r2	FAT1								0.99032
human_heart	individual1_right_atrial_appendage_r2	FAT3
human_heart	individual1_right_atrial_appendage_r2	FAT4								0.99032
human_heart	individual1_right_atrial_appendage_r2	FAU	57.4875	1.28206	0.0841945	0.97663	0.640367	467	942	0.0754562
human_heart	individual1_right_atrial_appendage_r2	FAXDC2								0.971548
human_heart	individual1_right_atrial_appendage_r2	FBF1								0.99032
human_heart	individual1_right_atrial_appendage_r2	FBL	1.72595		0.688656	0.97663	0.117575	2180	2180	0.99032
human_heart	individual1_right_atrial_appendage_r2	FBLIM1								0.99032
human_heart	individual1_right_atrial_appendage_r2	FBLN1	190000000000	1000000000	2.923e-12	8.39281e-06	2.14077e-25	8	7	7.0534e-12
human_heart	individual1_right_atrial_appendage_r2	FBLN2	7.86373e+06	43.2478	0.0425019	0.814208	0.770109	587	444	0.00246219
human_heart	individual1_right_atrial_appendage_r2	FBLN5	3919.5	33.965	0.136085	0.976598	0.0469116	1063	834	0.99032
human_heart	individual1_right_atrial_appendage_r2	FBLN7
human_heart	individual1_right_atrial_appendage_r2	FBN1	18.2759	1000000000	0.277867	0.866514	0.773166	213	716	0.99032
human_heart	individual1_right_atrial_appendage_r2	FBP1								0.937576
human_heart	individual1_right_atrial_appendage_r2	FBRS				0.97663		2180	2180	0.99032
human_heart	individual1_right_atrial_appendage_r2	FBRSL1	0.214843		0.265191	0.97663	0.643624	1970	1853	0.99032
human_heart	individual1_right_atrial_appendage_r2	FBXL12								0.99032
human_heart	individual1_right_atrial_appendage_r2	FBXL13
human_heart	individual1_right_atrial_appendage_r2	FBXL14
human_heart	individual1_right_atrial_appendage_r2	FBXL15	0		0.620192	0.97663	0.0588759	2180	2180	0.99032
human_heart	individual1_right_atrial_appendage_r2	FBXL16
human_heart	individual1_right_atrial_appendage_r2	FBXL17								0.99032
human_heart	individual1_right_atrial_appendage_r2	FBXL19								0.0932166
human_heart	individual1_right_atrial_appendage_r2	FBXL2								0.773189
human_heart	individual1_right_atrial_appendage_r2	FBXL20								0.99032
human_heart	individual1_right_atrial_appendage_r2	FBXL3								0.99032
human_heart	individual1_right_atrial_appendage_r2	FBXL4								0.99032
human_heart	individual1_right_atrial_appendage_r2	FBXL5				0.97663		2180	2180	0.99032
human_heart	individual1_right_atrial_appendage_r2	FBXL7								0.99032
human_heart	individual1_right_atrial_appendage_r2	FBXL8
human_heart	individual1_right_atrial_appendage_r2	FBXO10
human_heart	individual1_right_atrial_appendage_r2	FBXO11
human_heart	individual1_right_atrial_appendage_r2	FBXO16								0.99032
human_heart	individual1_right_atrial_appendage_r2	FBXO18	31.344		0.291522	0.97663	0.0898278	2180	2180	0.99032
human_heart	individual1_right_atrial_appendage_r2	FBXO2
human_heart	individual1_right_atrial_appendage_r2	FBXO21								0.99032
human_heart	individual1_right_atrial_appendage_r2	FBXO22								0.127838
human_heart	individual1_right_atrial_appendage_r2	FBXO24
human_heart	individual1_right_atrial_appendage_r2	FBXO25								0.99032
human_heart	individual1_right_atrial_appendage_r2	FBXO28								0.99032
human_heart	individual1_right_atrial_appendage_r2	FBXO3								0.99032
human_heart	individual1_right_atrial_appendage_r2	FBXO30								0.99032
human_heart	individual1_right_atrial_appendage_r2	FBXO31	3.07627		0.708517	0.97663	0.249425	1916	1907	0.99032
human_heart	individual1_right_atrial_appendage_r2	FBXO32	8.56347e+08		3.06858e-05	0.00552267	1.86404e-11	69	59	0.99032
human_heart	individual1_right_atrial_appendage_r2	FBXO33								0.99032
human_heart	individual1_right_atrial_appendage_r2	FBXO34								0.99032
human_heart	individual1_right_atrial_appendage_r2	FBXO36
human_heart	individual1_right_atrial_appendage_r2	FBXO38								0.99032
human_heart	individual1_right_atrial_appendage_r2	FBXO4								0.99032
human_heart	individual1_right_atrial_appendage_r2	FBXO40	2.24528		0.483457	0.855558	6.66866e-07	982	1227	0.99032
human_heart	individual1_right_atrial_appendage_r2	FBXO41
human_heart	individual1_right_atrial_appendage_r2	FBXO42								0.99032
human_heart	individual1_right_atrial_appendage_r2	FBXO44
human_heart	individual1_right_atrial_appendage_r2	FBXO46
human_heart	individual1_right_atrial_appendage_r2	FBXO48
human_heart	individual1_right_atrial_appendage_r2	FBXO5
human_heart	individual1_right_atrial_appendage_r2	FBXO6
human_heart	individual1_right_atrial_appendage_r2	FBXO7								0.99032
human_heart	individual1_right_atrial_appendage_r2	FBXO8								0.99032
human_heart	individual1_right_atrial_appendage_r2	FBXO9				0.97663		2180	2180	0.99032
human_heart	individual1_right_atrial_appendage_r2	FBXW11								0.797311
human_heart	individual1_right_atrial_appendage_r2	FBXW2								0.99032
human_heart	individual1_right_atrial_appendage_r2	FBXW4	0.000505143		0.573605	0.740148	0.108822	2180	2180	0.99032
human_heart	individual1_right_atrial_appendage_r2	FBXW5	3.29258e+07	12.1926	0.726948	0.683906	0.0361196	1062	955	0.99032
human_heart	individual1_right_atrial_appendage_r2	FBXW7								0.99032
human_heart	individual1_right_atrial_appendage_r2	FBXW8								0.99032
human_heart	individual1_right_atrial_appendage_r2	FBXW9								0.99032
human_heart	individual1_right_atrial_appendage_r2	FCER1A
human_heart	individual1_right_atrial_appendage_r2	FCER1G								0.360328
human_heart	individual1_right_atrial_appendage_r2	FCER2
human_heart	individual1_right_atrial_appendage_r2	FCF1
human_heart	individual1_right_atrial_appendage_r2	FCGBP								0.99032
human_heart	individual1_right_atrial_appendage_r2	FCGR1A								0.831786
human_heart	individual1_right_atrial_appendage_r2	FCGR1B
human_heart	individual1_right_atrial_appendage_r2	FCGR2A								0.324788
human_heart	individual1_right_atrial_appendage_r2	FCGR2B
human_heart	individual1_right_atrial_appendage_r2	FCGR3A								0.99032
human_heart	individual1_right_atrial_appendage_r2	FCGR3B								0.99032
human_heart	individual1_right_atrial_appendage_r2	FCGRT	0.0382738	276.778	0.00206995	0.0163473	2.17318e-08	86	74	0.99032
human_heart	individual1_right_atrial_appendage_r2	FCHO2								0.99032
human_heart	individual1_right_atrial_appendage_r2	FCHSD1								0.99032
human_heart	individual1_right_atrial_appendage_r2	FCHSD2	0.0876896		0.790382	0.97663	1	2180	2180	0.99032
human_heart	individual1_right_atrial_appendage_r2	FCN3
human_heart	individual1_right_atrial_appendage_r2	FDFT1	63.0051		0.474426	0.97663	0.0147289	1867	1755	0.99032
human_heart	individual1_right_atrial_appendage_r2	FDPS	7.62923		0.410121	0.97663	0.783803	2180	2180	0.99032
human_heart	individual1_right_atrial_appendage_r2	FDX1								0.99032
human_heart	individual1_right_atrial_appendage_r2	FDX1L								0.99032
human_heart	individual1_right_atrial_appendage_r2	FDXACB1
human_heart	individual1_right_atrial_appendage_r2	FDXR								0.99032
human_heart	individual1_right_atrial_appendage_r2	FECH								0.99032
human_heart	individual1_right_atrial_appendage_r2	FEM1A	0.00500127		0.283523	0.97663	0.406114	2180	2180	0.99032
human_heart	individual1_right_atrial_appendage_r2	FEM1B								0.99032
human_heart	individual1_right_atrial_appendage_r2	FEM1C								0.99032
human_heart	individual1_right_atrial_appendage_r2	FEN1								0.99032
human_heart	individual1_right_atrial_appendage_r2	FER								0.403036
human_heart	individual1_right_atrial_appendage_r2	FER1L6
human_heart	individual1_right_atrial_appendage_r2	FERMT1
human_heart	individual1_right_atrial_appendage_r2	FERMT2								0.99032
human_heart	individual1_right_atrial_appendage_r2	FERMT3								0.99032
human_heart	individual1_right_atrial_appendage_r2	FES								0.99032
human_heart	individual1_right_atrial_appendage_r2	FEZ1	190000000000	1000000000	0.273686	0.97663	0.00990279	488	604	0.99032
human_heart	individual1_right_atrial_appendage_r2	FEZ2								0.99032
human_heart	individual1_right_atrial_appendage_r2	FGD1								0.99032
human_heart	individual1_right_atrial_appendage_r2	FGD2
human_heart	individual1_right_atrial_appendage_r2	FGD3								0.974114
human_heart	individual1_right_atrial_appendage_r2	FGD4								0.189934
human_heart	individual1_right_atrial_appendage_r2	FGD5								0.99032
human_heart	individual1_right_atrial_appendage_r2	FGD6								0.99032
human_heart	individual1_right_atrial_appendage_r2	FGF1	1.48516e+07		0.737955	0.976522	0.00483207	1797	1725	0.99032
human_heart	individual1_right_atrial_appendage_r2	FGF11								0.99032
human_heart	individual1_right_atrial_appendage_r2	FGF12	12.6238	17.7266	0.00941598	0.128741	8.27183e-09	166	141	0.99032
human_heart	individual1_right_atrial_appendage_r2	FGF13
human_heart	individual1_right_atrial_appendage_r2	FGF14
human_heart	individual1_right_atrial_appendage_r2	FGF14-AS2								0.99032
human_heart	individual1_right_atrial_appendage_r2	FGF2								0.99032
human_heart	individual1_right_atrial_appendage_r2	FGF7								0.99032
human_heart	individual1_right_atrial_appendage_r2	FGF9								0.99032
human_heart	individual1_right_atrial_appendage_r2	FGFBP1
human_heart	individual1_right_atrial_appendage_r2	FGFBP2								0.641353
human_heart	individual1_right_atrial_appendage_r2	FGFR1	0.129034		0.584722	0.97663	0.384067	2180	2180	0.99032
human_heart	individual1_right_atrial_appendage_r2	FGFR1OP								0.99032
human_heart	individual1_right_atrial_appendage_r2	FGFR1OP2								0.99032
human_heart	individual1_right_atrial_appendage_r2	FGFR2								0.99032
human_heart	individual1_right_atrial_appendage_r2	FGFR3								0.99032
human_heart	individual1_right_atrial_appendage_r2	FGFR4								0.99032
human_heart	individual1_right_atrial_appendage_r2	FGFRL1								0.99032
human_heart	individual1_right_atrial_appendage_r2	FGGY								0.99032
human_heart	individual1_right_atrial_appendage_r2	FGL2	1.60776e+06		0.550642	0.97663	0.189144	2180	2180	0.99032
human_heart	individual1_right_atrial_appendage_r2	FH	0.0527063		0.626928	0.97663	0.295722	2180	2180	0.99032
human_heart	individual1_right_atrial_appendage_r2	FHAD1								0.99032
human_heart	individual1_right_atrial_appendage_r2	FHDC1
human_heart	individual1_right_atrial_appendage_r2	FHL1	0.389727	554.555	0.136528	0.97663	0.726079	666	646	0.148229
human_heart	individual1_right_atrial_appendage_r2	FHL2	1.13489e+08	1000000000	0.0355065	0.53253	2.03028e-11	130	177	0.99032
human_heart	individual1_right_atrial_appendage_r2	FHL3								0.99032
human_heart	individual1_right_atrial_appendage_r2	FHOD1								0.99032
human_heart	individual1_right_atrial_appendage_r2	FHOD3
human_heart	individual1_right_atrial_appendage_r2	FIBIN								0.857421
human_heart	individual1_right_atrial_appendage_r2	FIBP								0.99032
human_heart	individual1_right_atrial_appendage_r2	FICD
human_heart	individual1_right_atrial_appendage_r2	FIG4								0.953163
human_heart	individual1_right_atrial_appendage_r2	FIGF								0.99032
human_heart	individual1_right_atrial_appendage_r2	FIGLA
human_heart	individual1_right_atrial_appendage_r2	FIGN								0.99032
human_heart	individual1_right_atrial_appendage_r2	FILIP1				0.97663		2180	2180	0.99032
human_heart	individual1_right_atrial_appendage_r2	FILIP1L								0.974114
human_heart	individual1_right_atrial_appendage_r2	FIP1L1
human_heart	individual1_right_atrial_appendage_r2	FIS1	49.3937		0.421294	0.97663	0.00468376	1710	1623	0.99032
human_heart	individual1_right_atrial_appendage_r2	FITM1	4514.35	11.7226	0.0683769	0.12718	5.39947e-09	224	210	0.99032
human_heart	individual1_right_atrial_appendage_r2	FITM2	0.0163413		0.257907	0.97663	0.000284838	1289	1253	0.99032
human_heart	individual1_right_atrial_appendage_r2	FIZ1								0.99032
human_heart	individual1_right_atrial_appendage_r2	FJX1
human_heart	individual1_right_atrial_appendage_r2	FKBP10				0.97663		2180	2180	0.326623
human_heart	individual1_right_atrial_appendage_r2	FKBP11
human_heart	individual1_right_atrial_appendage_r2	FKBP14								0.70692
human_heart	individual1_right_atrial_appendage_r2	FKBP15								0.99032
human_heart	individual1_right_atrial_appendage_r2	FKBP1A	6.92098e+08		0.148967	0.298992	1.03231e-07	489	494	0.99032
human_heart	individual1_right_atrial_appendage_r2	FKBP1B
human_heart	individual1_right_atrial_appendage_r2	FKBP1C								0.99032
human_heart	individual1_right_atrial_appendage_r2	FKBP2	207.627		0.164042	0.771553	0.933648	1714	1616	0.99032
human_heart	individual1_right_atrial_appendage_r2	FKBP3
human_heart	individual1_right_atrial_appendage_r2	FKBP4								0.99032
human_heart	individual1_right_atrial_appendage_r2	FKBP5	106692		0.11517	0.450019	0.0469273	1123	884	0.99032
human_heart	individual1_right_atrial_appendage_r2	FKBP7								0.99032
human_heart	individual1_right_atrial_appendage_r2	FKBP8	0		0.253005	0.715319	0.0964707	1588	1348	0.99032
human_heart	individual1_right_atrial_appendage_r2	FKBP9	1.63069e-05		0.296823	0.637542	0.711317	2180	2180	0.99032
human_heart	individual1_right_atrial_appendage_r2	FKBPL								0.99032
human_heart	individual1_right_atrial_appendage_r2	FKRP								0.99032
human_heart	individual1_right_atrial_appendage_r2	FKTN								0.99032
human_heart	individual1_right_atrial_appendage_r2	FLAD1								0.99032
human_heart	individual1_right_atrial_appendage_r2	FLCN								0.99032
human_heart	individual1_right_atrial_appendage_r2	FLI1								0.99032
human_heart	individual1_right_atrial_appendage_r2	FLII				0.102437		1607	2040	0.99032
human_heart	individual1_right_atrial_appendage_r2	FLJ20021								0.226897
human_heart	individual1_right_atrial_appendage_r2	FLJ44511								0.705479
human_heart	individual1_right_atrial_appendage_r2	FLJ46066
human_heart	individual1_right_atrial_appendage_r2	FLNA	0.342261	2.55366	0.866045	0.97663	0.00830042	1193	1225	0.00484472
human_heart	individual1_right_atrial_appendage_r2	FLNB				0.106482		1624	2040	0.99032
human_heart	individual1_right_atrial_appendage_r2	FLNC	53618.3	1000000000	0.309704	0.643859	0.011894	396	482	0.99032
human_heart	individual1_right_atrial_appendage_r2	FLOT1	701208		0.022878	0.218438	9.67431e-05	462	350	0.99032
human_heart	individual1_right_atrial_appendage_r2	FLOT2	0.02129		0.704758	0.976627	0.43294	2180	2180	0.99032
human_heart	individual1_right_atrial_appendage_r2	FLRT1
human_heart	individual1_right_atrial_appendage_r2	FLRT2								0.99032
human_heart	individual1_right_atrial_appendage_r2	FLRT3								0.656131
human_heart	individual1_right_atrial_appendage_r2	FLT1								0.99032
human_heart	individual1_right_atrial_appendage_r2	FLT4								0.99032
human_heart	individual1_right_atrial_appendage_r2	FLVCR2
human_heart	individual1_right_atrial_appendage_r2	FLYWCH1	1.59967e-05		0.874946	0.97663	0.399308	2180	2180	0.99032
human_heart	individual1_right_atrial_appendage_r2	FLYWCH2								0.99032
human_heart	individual1_right_atrial_appendage_r2	FMN1
human_heart	individual1_right_atrial_appendage_r2	FMNL1								0.99032
human_heart	individual1_right_atrial_appendage_r2	FMNL2								0.340644
human_heart	individual1_right_atrial_appendage_r2	FMNL3								0.99032
human_heart	individual1_right_atrial_appendage_r2	FMO1								0.99032
human_heart	individual1_right_atrial_appendage_r2	FMO2								0.99032
human_heart	individual1_right_atrial_appendage_r2	FMO3
human_heart	individual1_right_atrial_appendage_r2	FMO5
human_heart	individual1_right_atrial_appendage_r2	FMOD	2.178e+09	5.80272	5.00341e-05	0.0467939	9.11252e-07	111	82	0.000413361
human_heart	individual1_right_atrial_appendage_r2	FMR1								0.99032
human_heart	individual1_right_atrial_appendage_r2	FN1	223.379	1000000000	0.307174	0.485609	0.440675	184	475	0.99032
human_heart	individual1_right_atrial_appendage_r2	FN3K								0.99032
human_heart	individual1_right_atrial_appendage_r2	FN3KRP								0.99032
human_heart	individual1_right_atrial_appendage_r2	FNBP1								0.99032
human_heart	individual1_right_atrial_appendage_r2	FNBP1L								0.99032
human_heart	individual1_right_atrial_appendage_r2	FNBP4								0.497855
human_heart	individual1_right_atrial_appendage_r2	FNDC1
human_heart	individual1_right_atrial_appendage_r2	FNDC3A								0.99032
human_heart	individual1_right_atrial_appendage_r2	FNDC3B								0.99032
human_heart	individual1_right_atrial_appendage_r2	FNDC4								0.99032
human_heart	individual1_right_atrial_appendage_r2	FNDC5	0		0.528459	0.97663	0.83474	2180	2180	0.99032
human_heart	individual1_right_atrial_appendage_r2	FNIP1								0.99032
human_heart	individual1_right_atrial_appendage_r2	FNIP2								0.99032
human_heart	individual1_right_atrial_appendage_r2	FNTA								0.99032
human_heart	individual1_right_atrial_appendage_r2	FNTB								0.99032
human_heart	individual1_right_atrial_appendage_r2	FO538757.2	0.0122434	15.6113	0.0894133	0.156555	1.14883e-15	148	206	0.99032
human_heart	individual1_right_atrial_appendage_r2	FO538757.3								0.99032
human_heart	individual1_right_atrial_appendage_r2	FOCAD								0.99032
human_heart	individual1_right_atrial_appendage_r2	FOCAD-AS1
human_heart	individual1_right_atrial_appendage_r2	FOLH1
human_heart	individual1_right_atrial_appendage_r2	FOLR2	6.18923e+09		0.771913	0.08374	8.69219e-05	685	980	0.99032
human_heart	individual1_right_atrial_appendage_r2	FOPNL								0.99032
human_heart	individual1_right_atrial_appendage_r2	FOS								0.99032
human_heart	individual1_right_atrial_appendage_r2	FOSB
human_heart	individual1_right_atrial_appendage_r2	FOSL2								0.99032
human_heart	individual1_right_atrial_appendage_r2	FOXA2
human_heart	individual1_right_atrial_appendage_r2	FOXC1				0.484738		2166	2040	0.99032
human_heart	individual1_right_atrial_appendage_r2	FOXC2
human_heart	individual1_right_atrial_appendage_r2	FOXD1
human_heart	individual1_right_atrial_appendage_r2	FOXD3								0.667509
human_heart	individual1_right_atrial_appendage_r2	FOXD4L1
human_heart	individual1_right_atrial_appendage_r2	FOXJ2								0.99032
human_heart	individual1_right_atrial_appendage_r2	FOXJ3								0.99032
human_heart	individual1_right_atrial_appendage_r2	FOXK1								0.99032
human_heart	individual1_right_atrial_appendage_r2	FOXK2				0.97663		2180	2180	0.99032
human_heart	individual1_right_atrial_appendage_r2	FOXN2								0.583604
human_heart	individual1_right_atrial_appendage_r2	FOXN3	0.161303		0.920204	0.97663	0.521065	2180	2180	0.99032
human_heart	individual1_right_atrial_appendage_r2	FOXO1								0.0595942
human_heart	individual1_right_atrial_appendage_r2	FOXO3								0.99032
human_heart	individual1_right_atrial_appendage_r2	FOXO4								0.99032
human_heart	individual1_right_atrial_appendage_r2	FOXO6
human_heart	individual1_right_atrial_appendage_r2	FOXP1	0.933641		0.298454	0.97663	0.0310011	2180	2180	0.99032
human_heart	individual1_right_atrial_appendage_r2	FOXP2								0.58717
human_heart	individual1_right_atrial_appendage_r2	FOXP4								0.99032
human_heart	individual1_right_atrial_appendage_r2	FOXRED1								0.99032
human_heart	individual1_right_atrial_appendage_r2	FOXRED2
human_heart	individual1_right_atrial_appendage_r2	FOXS1								0.99032
human_heart	individual1_right_atrial_appendage_r2	FPGS	1.26643e+06		0.644796	0.456468	0.0323548	1336	1241	0.99032
human_heart	individual1_right_atrial_appendage_r2	FPGT								0.99032
human_heart	individual1_right_atrial_appendage_r2	FPR1								0.99032
human_heart	individual1_right_atrial_appendage_r2	FRA10AC1								0.99032
human_heart	individual1_right_atrial_appendage_r2	FRAS1								0.99032
human_heart	individual1_right_atrial_appendage_r2	FRAT1
human_heart	individual1_right_atrial_appendage_r2	FRAT2								0.99032
human_heart	individual1_right_atrial_appendage_r2	FREM1								0.543517
human_heart	individual1_right_atrial_appendage_r2	FREM2
human_heart	individual1_right_atrial_appendage_r2	FRG1								0.99032
human_heart	individual1_right_atrial_appendage_r2	FRG1B								0.99032
human_heart	individual1_right_atrial_appendage_r2	FRK
human_heart	individual1_right_atrial_appendage_r2	FRMD3								0.99032
human_heart	individual1_right_atrial_appendage_r2	FRMD4A								0.99032
human_heart	individual1_right_atrial_appendage_r2	FRMD4B								0.99032
human_heart	individual1_right_atrial_appendage_r2	FRMD5								0.99032
human_heart	individual1_right_atrial_appendage_r2	FRMD6								0.99032
human_heart	individual1_right_atrial_appendage_r2	FRMD8								0.99032
human_heart	individual1_right_atrial_appendage_r2	FRMPD3								0.0690966
human_heart	individual1_right_atrial_appendage_r2	FRRS1L								0.99032
human_heart	individual1_right_atrial_appendage_r2	FRS2								0.99032
human_heart	individual1_right_atrial_appendage_r2	FRY								0.99032
human_heart	individual1_right_atrial_appendage_r2	FRYL								0.99032
human_heart	individual1_right_atrial_appendage_r2	FRZB								0.0632861
human_heart	individual1_right_atrial_appendage_r2	FSCN1								0.99032
human_heart	individual1_right_atrial_appendage_r2	FSD1L
human_heart	individual1_right_atrial_appendage_r2	FSD2				0.97663		2180	2180	0.99032
human_heart	individual1_right_atrial_appendage_r2	FSIP2								0.99032
human_heart	individual1_right_atrial_appendage_r2	FST								0.99032
human_heart	individual1_right_atrial_appendage_r2	FSTL1	10546.4	40.3223	0.667112	0.97663	0.860203	988	1684	0.99032
human_heart	individual1_right_atrial_appendage_r2	FSTL3	0	6.84929	0.113332	0.97663	0.212742	1339	1089	0.99032
human_heart	individual1_right_atrial_appendage_r2	FSTL4
human_heart	individual1_right_atrial_appendage_r2	FTCDNL1
human_heart	individual1_right_atrial_appendage_r2	FTH1								0.453621
human_heart	individual1_right_atrial_appendage_r2	FTL	190000000000	1000000000	6.35759e-06	0.010408	4.53487e-05	31	31	5.81739e-11
human_heart	individual1_right_atrial_appendage_r2	FTSJ1
human_heart	individual1_right_atrial_appendage_r2	FTSJ2								0.99032
human_heart	individual1_right_atrial_appendage_r2	FTSJ3	0		0.811575	0.97663	0.696722	2180	2180	0.99032
human_heart	individual1_right_atrial_appendage_r2	FTX
human_heart	individual1_right_atrial_appendage_r2	FUBP1	0.0024082		0.453185	0.97663	0.899246	2180	2180	0.99032
human_heart	individual1_right_atrial_appendage_r2	FUBP3				0.976621		2180	2180	0.99032
human_heart	individual1_right_atrial_appendage_r2	FUCA1								0.99032
human_heart	individual1_right_atrial_appendage_r2	FUCA2								0.99032
human_heart	individual1_right_atrial_appendage_r2	FUK								0.99032
human_heart	individual1_right_atrial_appendage_r2	FUNDC1								0.99032
human_heart	individual1_right_atrial_appendage_r2	FUNDC2	4.51861e+06		0.565215	0.97663	0.325412	2180	2180	0.99032
human_heart	individual1_right_atrial_appendage_r2	FUOM				0.97663		2180	2180	0.99032
human_heart	individual1_right_atrial_appendage_r2	FURIN				0.733343		2180	2180	0.99032
human_heart	individual1_right_atrial_appendage_r2	FUS	2903.57	17.8679	0.529691	0.97663	0.158677	1713	1529	0.99032
human_heart	individual1_right_atrial_appendage_r2	FUT10
human_heart	individual1_right_atrial_appendage_r2	FUT11								0.99032
human_heart	individual1_right_atrial_appendage_r2	FUT4
human_heart	individual1_right_atrial_appendage_r2	FUT8								0.99032
human_heart	individual1_right_atrial_appendage_r2	FUT9
human_heart	individual1_right_atrial_appendage_r2	FUZ								0.99032
human_heart	individual1_right_atrial_appendage_r2	FXN								0.99032
human_heart	individual1_right_atrial_appendage_r2	FXR1	1.48723e+09		0.206199	0.97663	0.00241648	1042	1068	0.99032
human_heart	individual1_right_atrial_appendage_r2	FXR2	0.00155279		0.687731	0.696548	0.00434052	1659	1570	0.99032
human_heart	individual1_right_atrial_appendage_r2	FXYD1	134.832	6.46269	0.260194	0.976592	0.130109	957	831	0.99032
human_heart	individual1_right_atrial_appendage_r2	FXYD3
human_heart	individual1_right_atrial_appendage_r2	FXYD5	0		0.859631	0.739227	0.0605781	2180	2180	0.99032
human_heart	individual1_right_atrial_appendage_r2	FXYD6	165.18	1000000000	0.225401	0.0423777	1.24913e-09	70	64	0.99032
human_heart	individual1_right_atrial_appendage_r2	FYB								0.972564
human_heart	individual1_right_atrial_appendage_r2	FYCO1	0.018349	11.1951	0.945037	0.976631	0.782561	2096	2026	0.99032
human_heart	individual1_right_atrial_appendage_r2	FYN								0.953163
human_heart	individual1_right_atrial_appendage_r2	FYTTD1				0.427495		2136	2040	0.99032
human_heart	individual1_right_atrial_appendage_r2	FZD1	0.0833843		0.773202	0.97663	0.573591	2180	2180	0.99032
human_heart	individual1_right_atrial_appendage_r2	FZD2								0.99032
human_heart	individual1_right_atrial_appendage_r2	FZD3								0.99032
human_heart	individual1_right_atrial_appendage_r2	FZD4				0.976562		2180	2180	0.99032
human_heart	individual1_right_atrial_appendage_r2	FZD5								0.99032
human_heart	individual1_right_atrial_appendage_r2	FZD6								0.99032
human_heart	individual1_right_atrial_appendage_r2	FZD7				0.97663		2180	2180	0.99032
human_heart	individual1_right_atrial_appendage_r2	FZD8								0.99032
human_heart	individual1_right_atrial_appendage_r2	FZD9
human_heart	individual1_right_atrial_appendage_r2	FZR1				0.97663		2180	2180	0.99032
human_heart	individual1_right_atrial_appendage_r2	G0S2	14.443	3.50857	0.226674	0.447452	0.0814697	1227	827	0.99032
human_heart	individual1_right_atrial_appendage_r2	G2E3
human_heart	individual1_right_atrial_appendage_r2	G3BP1								0.99032
human_heart	individual1_right_atrial_appendage_r2	G3BP2								0.99032
human_heart	individual1_right_atrial_appendage_r2	G6PC3	0		0.811254	0.97663	0.112967	2180	2180	0.99032
human_heart	individual1_right_atrial_appendage_r2	G6PD								0.646957
human_heart	individual1_right_atrial_appendage_r2	GAA	4061.56		0.503265	0.91548	0.860715	2180	2180	0.99032
human_heart	individual1_right_atrial_appendage_r2	GAB1								0.99032
human_heart	individual1_right_atrial_appendage_r2	GAB2								0.975606
human_heart	individual1_right_atrial_appendage_r2	GAB3								0.99032
human_heart	individual1_right_atrial_appendage_r2	GABARAP	610.98	155.25	0.560028	0.97663	0.330442	1535	1544	0.99032
human_heart	individual1_right_atrial_appendage_r2	GABARAPL1	2062.3	5.46831	0.321512	0.347674	0.00612149	673	497	0.99032
human_heart	individual1_right_atrial_appendage_r2	GABARAPL2	336105	1000000000	0.150818	0.97663	0.0609318	646	870	0.99032
human_heart	individual1_right_atrial_appendage_r2	GABBR1	0.826345		0.652762	0.97663	0.61896	2180	2180	0.99032
human_heart	individual1_right_atrial_appendage_r2	GABPA								0.99032
human_heart	individual1_right_atrial_appendage_r2	GABPB1								0.99032
human_heart	individual1_right_atrial_appendage_r2	GABPB2								0.597885
human_heart	individual1_right_atrial_appendage_r2	GABRA4
human_heart	individual1_right_atrial_appendage_r2	GABRB3								0.99032
human_heart	individual1_right_atrial_appendage_r2	GABRE								0.54384
human_heart	individual1_right_atrial_appendage_r2	GABRG2
human_heart	individual1_right_atrial_appendage_r2	GABRR1
human_heart	individual1_right_atrial_appendage_r2	GADD45A								0.93342
human_heart	individual1_right_atrial_appendage_r2	GADD45B								0.99032
human_heart	individual1_right_atrial_appendage_r2	GADD45G	0.551469	1000000000	0.328795	0.380179	1.98043e-05	337	376	0.99032
human_heart	individual1_right_atrial_appendage_r2	GADD45GIP1	89.6006	155.25	0.302219	0.592297	1.77844e-05	649	553	0.99032
human_heart	individual1_right_atrial_appendage_r2	GAGE10
human_heart	individual1_right_atrial_appendage_r2	GAK	0		0.787354	0.80846	0.21472	2180	2180	0.99032
human_heart	individual1_right_atrial_appendage_r2	GAL3ST3								0.99032
human_heart	individual1_right_atrial_appendage_r2	GAL3ST4								0.99032
human_heart	individual1_right_atrial_appendage_r2	GALC
human_heart	individual1_right_atrial_appendage_r2	GALE								0.99032
human_heart	individual1_right_atrial_appendage_r2	GALK1								0.99032
human_heart	individual1_right_atrial_appendage_r2	GALK2
human_heart	individual1_right_atrial_appendage_r2	GALM								0.99032
human_heart	individual1_right_atrial_appendage_r2	GALNS
human_heart	individual1_right_atrial_appendage_r2	GALNT1								0.99032
human_heart	individual1_right_atrial_appendage_r2	GALNT10								0.99032
human_heart	individual1_right_atrial_appendage_r2	GALNT11								0.99032
human_heart	individual1_right_atrial_appendage_r2	GALNT13
human_heart	individual1_right_atrial_appendage_r2	GALNT15
human_heart	individual1_right_atrial_appendage_r2	GALNT16								0.99032
human_heart	individual1_right_atrial_appendage_r2	GALNT18								0.99032
human_heart	individual1_right_atrial_appendage_r2	GALNT2								0.99032
human_heart	individual1_right_atrial_appendage_r2	GALNT6
human_heart	individual1_right_atrial_appendage_r2	GALNT7								0.885497
human_heart	individual1_right_atrial_appendage_r2	GALNT8
human_heart	individual1_right_atrial_appendage_r2	GALNT9
human_heart	individual1_right_atrial_appendage_r2	GALT				0.97663		2180	2180	0.99032
human_heart	individual1_right_atrial_appendage_r2	GAMT	3.75007e-05		0.0465832	0.584997	0.893287	1263	1375	0.99032
human_heart	individual1_right_atrial_appendage_r2	GAN								0.99032
human_heart	individual1_right_atrial_appendage_r2	GANAB	0.154929	1.51256	0.948383	0.97663	0.0937023	2093	1935	0.99032
human_heart	individual1_right_atrial_appendage_r2	GANC
human_heart	individual1_right_atrial_appendage_r2	GAPDH	190000000000	1000000000	7.13992e-06	0.0176797	0.861588	42	46	0.99032
human_heart	individual1_right_atrial_appendage_r2	GAPVD1	2.34939		0.942498	0.836996	0.0434966	2180	2180	0.99032
human_heart	individual1_right_atrial_appendage_r2	GAR1
human_heart	individual1_right_atrial_appendage_r2	GAREM								0.99032
human_heart	individual1_right_atrial_appendage_r2	GAREML								0.99032
human_heart	individual1_right_atrial_appendage_r2	GARNL3								0.99032
human_heart	individual1_right_atrial_appendage_r2	GARS								0.99032
human_heart	individual1_right_atrial_appendage_r2	GART								0.99032
human_heart	individual1_right_atrial_appendage_r2	GAS1	1253.95		0.0204688	0.0729046	0.0176034	443	390	0.0914535
human_heart	individual1_right_atrial_appendage_r2	GAS2
human_heart	individual1_right_atrial_appendage_r2	GAS2L1								0.99032
human_heart	individual1_right_atrial_appendage_r2	GAS2L3								0.685557
human_heart	individual1_right_atrial_appendage_r2	GAS5	1056.45		0.302064	0.97663	0.149984	2180	2180	0.99032
human_heart	individual1_right_atrial_appendage_r2	GAS6	2091.72	1000000000	0.848862	0.97663	0.569522	551	1708	0.99032
human_heart	individual1_right_atrial_appendage_r2	GAS7	7.52973e+08	2498.99	0.249813	0.273639	2.42767e-07	244	209	0.99032
human_heart	individual1_right_atrial_appendage_r2	GAS8								0.99032
human_heart	individual1_right_atrial_appendage_r2	GATA2								0.99032
human_heart	individual1_right_atrial_appendage_r2	GATA3
human_heart	individual1_right_atrial_appendage_r2	GATA4				0.55295		2180	2180	0.99032
human_heart	individual1_right_atrial_appendage_r2	GATA5								0.99032
human_heart	individual1_right_atrial_appendage_r2	GATA6	1.48931e+08		0.546089	0.579274	0.01156	1587	1414	0.99032
human_heart	individual1_right_atrial_appendage_r2	GATA6-AS1								0.99032
human_heart	individual1_right_atrial_appendage_r2	GATAD1								0.99032
human_heart	individual1_right_atrial_appendage_r2	GATAD2A								0.99032
human_heart	individual1_right_atrial_appendage_r2	GATAD2B				0.97663		2180	2180	0.99032
human_heart	individual1_right_atrial_appendage_r2	GATB	605983		0.33082	0.97663	0.0283708	1117	1234	0.99032
human_heart	individual1_right_atrial_appendage_r2	GATC								0.99032
human_heart	individual1_right_atrial_appendage_r2	GATM								0.99032
human_heart	individual1_right_atrial_appendage_r2	GATS								0.99032
human_heart	individual1_right_atrial_appendage_r2	GATSL3
human_heart	individual1_right_atrial_appendage_r2	GBA	63.359		0.567993	0.97663	0.0109858	1878	1761	0.99032
human_heart	individual1_right_atrial_appendage_r2	GBA2								0.99032
human_heart	individual1_right_atrial_appendage_r2	GBAS	2.24716e-05	6.29927	0.306869	0.409793	6.28038e-12	377	460	0.99032
human_heart	individual1_right_atrial_appendage_r2	GBE1								0.99032
human_heart	individual1_right_atrial_appendage_r2	GBF1				0.169624		1855	2040	0.972564
human_heart	individual1_right_atrial_appendage_r2	GBP1								0.99032
human_heart	individual1_right_atrial_appendage_r2	GBP2								0.99032
human_heart	individual1_right_atrial_appendage_r2	GBP3								0.99032
human_heart	individual1_right_atrial_appendage_r2	GBP4
human_heart	individual1_right_atrial_appendage_r2	GBP5
human_heart	individual1_right_atrial_appendage_r2	GBP7
human_heart	individual1_right_atrial_appendage_r2	GCA								0.899994
human_heart	individual1_right_atrial_appendage_r2	GCAT								0.99032
human_heart	individual1_right_atrial_appendage_r2	GCC1								0.99032
human_heart	individual1_right_atrial_appendage_r2	GCC2								0.99032
human_heart	individual1_right_atrial_appendage_r2	GCDH								0.99032
human_heart	individual1_right_atrial_appendage_r2	GCFC2								0.99032
human_heart	individual1_right_atrial_appendage_r2	GCK								0.99032
human_heart	individual1_right_atrial_appendage_r2	GCLC								0.99032
human_heart	individual1_right_atrial_appendage_r2	GCLM								0.99032
human_heart	individual1_right_atrial_appendage_r2	GCN1L1								0.99032
human_heart	individual1_right_atrial_appendage_r2	GCNT1
human_heart	individual1_right_atrial_appendage_r2	GCNT2								0.99032
human_heart	individual1_right_atrial_appendage_r2	GCNT3
human_heart	individual1_right_atrial_appendage_r2	GCOM1
human_heart	individual1_right_atrial_appendage_r2	GCSAML
human_heart	individual1_right_atrial_appendage_r2	GCSH								0.99032
human_heart	individual1_right_atrial_appendage_r2	GDAP1
human_heart	individual1_right_atrial_appendage_r2	GDAP1L1
human_heart	individual1_right_atrial_appendage_r2	GDAP2
human_heart	individual1_right_atrial_appendage_r2	GDE1	4.0576		0.91935	0.896246	0.00685706	1868	1807	0.99032
human_heart	individual1_right_atrial_appendage_r2	GDF10
human_heart	individual1_right_atrial_appendage_r2	GDF11								0.615912
human_heart	individual1_right_atrial_appendage_r2	GDF5
human_heart	individual1_right_atrial_appendage_r2	GDF6
human_heart	individual1_right_atrial_appendage_r2	GDF7
human_heart	individual1_right_atrial_appendage_r2	GDI1	0		0.462824	0.653563	0.00294234	1484	1315	0.99032
human_heart	individual1_right_atrial_appendage_r2	GDI2	4.12713e+06		0.611218	0.97663	0.657168	2180	2180	0.99032
human_heart	individual1_right_atrial_appendage_r2	GDNF-AS1
human_heart	individual1_right_atrial_appendage_r2	GDPD1
human_heart	individual1_right_atrial_appendage_r2	GDPD2
human_heart	individual1_right_atrial_appendage_r2	GDPD3								0.605818
human_heart	individual1_right_atrial_appendage_r2	GDPD5								0.99032
human_heart	individual1_right_atrial_appendage_r2	GDPGP1								0.99032
human_heart	individual1_right_atrial_appendage_r2	GEM								0.938146
human_heart	individual1_right_atrial_appendage_r2	GEMIN2								0.99032
human_heart	individual1_right_atrial_appendage_r2	GEMIN4								0.99032
human_heart	individual1_right_atrial_appendage_r2	GEMIN5								0.99032
human_heart	individual1_right_atrial_appendage_r2	GEMIN6								0.99032
human_heart	individual1_right_atrial_appendage_r2	GEMIN7								0.33275
human_heart	individual1_right_atrial_appendage_r2	GEMIN8								0.99032
human_heart	individual1_right_atrial_appendage_r2	GFAP
human_heart	individual1_right_atrial_appendage_r2	GFER								0.99032
human_heart	individual1_right_atrial_appendage_r2	GFI1B
human_heart	individual1_right_atrial_appendage_r2	GFM1								0.99032
human_heart	individual1_right_atrial_appendage_r2	GFM2								0.99032
human_heart	individual1_right_atrial_appendage_r2	GFOD1	50.1899		0.678894	0.97663	0.0461348	2180	2180	0.99032
human_heart	individual1_right_atrial_appendage_r2	GFOD2								0.697684
human_heart	individual1_right_atrial_appendage_r2	GFPT1								0.99032
human_heart	individual1_right_atrial_appendage_r2	GFPT2								0.99032
human_heart	individual1_right_atrial_appendage_r2	GFRA1								0.99032
human_heart	individual1_right_atrial_appendage_r2	GFRA2								0.99032
human_heart	individual1_right_atrial_appendage_r2	GFRA3								0.99032
human_heart	individual1_right_atrial_appendage_r2	GFY
human_heart	individual1_right_atrial_appendage_r2	GGA1								0.99032
human_heart	individual1_right_atrial_appendage_r2	GGA2	0.037181		0.122321	0.148783	0.000203551	568	476	0.99032
human_heart	individual1_right_atrial_appendage_r2	GGA3								0.99032
human_heart	individual1_right_atrial_appendage_r2	GGACT
human_heart	individual1_right_atrial_appendage_r2	GGCT								0.99032
human_heart	individual1_right_atrial_appendage_r2	GGCX								0.99032
human_heart	individual1_right_atrial_appendage_r2	GGH								0.99032
human_heart	individual1_right_atrial_appendage_r2	GGNBP2								0.99032
human_heart	individual1_right_atrial_appendage_r2	GGPS1								0.99032
human_heart	individual1_right_atrial_appendage_r2	GGT1								0.205472
human_heart	individual1_right_atrial_appendage_r2	GGT2								0.667509
human_heart	individual1_right_atrial_appendage_r2	GGT5	0.000273391		0.030228	0.137583	0.0289974	577	481	0.99032
human_heart	individual1_right_atrial_appendage_r2	GGT7								0.99032
human_heart	individual1_right_atrial_appendage_r2	GGTLC1
human_heart	individual1_right_atrial_appendage_r2	GGTLC2								0.123248
human_heart	individual1_right_atrial_appendage_r2	GHDC
human_heart	individual1_right_atrial_appendage_r2	GHITM	1.8884e+07	67.4931	0.201603	0.820614	1	376	718	0.99032
human_heart	individual1_right_atrial_appendage_r2	GHR								0.99032
human_heart	individual1_right_atrial_appendage_r2	GHRH								0.99032
human_heart	individual1_right_atrial_appendage_r2	GID4
human_heart	individual1_right_atrial_appendage_r2	GID8				0.129755		1719	2040	0.99032
human_heart	individual1_right_atrial_appendage_r2	GIGYF1								0.862507
human_heart	individual1_right_atrial_appendage_r2	GIGYF2								0.99032
human_heart	individual1_right_atrial_appendage_r2	GIMAP1								0.99032
human_heart	individual1_right_atrial_appendage_r2	GIMAP2
human_heart	individual1_right_atrial_appendage_r2	GIMAP4								0.99032
human_heart	individual1_right_atrial_appendage_r2	GIMAP5
human_heart	individual1_right_atrial_appendage_r2	GIMAP6
human_heart	individual1_right_atrial_appendage_r2	GIMAP7
human_heart	individual1_right_atrial_appendage_r2	GIMAP8
human_heart	individual1_right_atrial_appendage_r2	GIN1								0.99032
human_heart	individual1_right_atrial_appendage_r2	GINM1								0.99032
human_heart	individual1_right_atrial_appendage_r2	GINS3								0.99032
human_heart	individual1_right_atrial_appendage_r2	GINS4
human_heart	individual1_right_atrial_appendage_r2	GIPC1	435.252		0.431553	0.274717	0.0167108	1222	1103	0.99032
human_heart	individual1_right_atrial_appendage_r2	GIPC3								0.99032
human_heart	individual1_right_atrial_appendage_r2	GIPR								0.99032
human_heart	individual1_right_atrial_appendage_r2	GIT1	250258		0.912021	0.97663	0.0798815	2180	2180	0.99032
human_heart	individual1_right_atrial_appendage_r2	GIT2								0.99032
human_heart	individual1_right_atrial_appendage_r2	GJA1	1.49563e+10	1.81849	0.755195	0.97663	0.0998886	1776	1615	0.99032
human_heart	individual1_right_atrial_appendage_r2	GJA3								0.99032
human_heart	individual1_right_atrial_appendage_r2	GJA4								0.99032
human_heart	individual1_right_atrial_appendage_r2	GJA5	175.841		0.240591	0.232189	1.49089e-05	667	590	0.99032
human_heart	individual1_right_atrial_appendage_r2	GJC1								0.99032
human_heart	individual1_right_atrial_appendage_r2	GJC2								0.427036
human_heart	individual1_right_atrial_appendage_r2	GK								0.99032
human_heart	individual1_right_atrial_appendage_r2	GK5								0.99032
human_heart	individual1_right_atrial_appendage_r2	GKAP1								0.99032
human_heart	individual1_right_atrial_appendage_r2	GLA
human_heart	individual1_right_atrial_appendage_r2	GLB1	18.4554		0.143338	0.387363	0.250955	1242	1057	0.99032
human_heart	individual1_right_atrial_appendage_r2	GLB1L
human_heart	individual1_right_atrial_appendage_r2	GLB1L2
human_heart	individual1_right_atrial_appendage_r2	GLCCI1								0.99032
human_heart	individual1_right_atrial_appendage_r2	GLCE								0.99032
human_heart	individual1_right_atrial_appendage_r2	GLDN
human_heart	individual1_right_atrial_appendage_r2	GLE1								0.99032
human_heart	individual1_right_atrial_appendage_r2	GLG1	176.433	1.18723	0.0310601	0.252659	0.0214098	687	472	0.99032
human_heart	individual1_right_atrial_appendage_r2	GLI1
human_heart	individual1_right_atrial_appendage_r2	GLI2
human_heart	individual1_right_atrial_appendage_r2	GLI3
human_heart	individual1_right_atrial_appendage_r2	GLI4								0.99032
human_heart	individual1_right_atrial_appendage_r2	GLIDR								0.99032
human_heart	individual1_right_atrial_appendage_r2	GLIPR1								0.99032
human_heart	individual1_right_atrial_appendage_r2	GLIPR2				0.39431		2119	2040	0.99032
human_heart	individual1_right_atrial_appendage_r2	GLIS1
human_heart	individual1_right_atrial_appendage_r2	GLIS2				0.97663		2180	2180	0.99032
human_heart	individual1_right_atrial_appendage_r2	GLIS3
human_heart	individual1_right_atrial_appendage_r2	GLMN								0.99032
human_heart	individual1_right_atrial_appendage_r2	GLMP								0.99032
human_heart	individual1_right_atrial_appendage_r2	GLO1	0.490685		0.862541	0.976631	0.60354	2180	2180	0.99032
human_heart	individual1_right_atrial_appendage_r2	GLOD4								0.99032
human_heart	individual1_right_atrial_appendage_r2	GLP1R
human_heart	individual1_right_atrial_appendage_r2	GLRB								0.99032
human_heart	individual1_right_atrial_appendage_r2	GLRX								0.99032
human_heart	individual1_right_atrial_appendage_r2	GLRX2								0.99032
human_heart	individual1_right_atrial_appendage_r2	GLRX3								0.99032
human_heart	individual1_right_atrial_appendage_r2	GLRX5								0.99032
human_heart	individual1_right_atrial_appendage_r2	GLS	1630.12		0.0921991	0.375393	0.0212122	960	755	0.99032
human_heart	individual1_right_atrial_appendage_r2	GLT8D1								0.99032
human_heart	individual1_right_atrial_appendage_r2	GLT8D2								0.99032
human_heart	individual1_right_atrial_appendage_r2	GLTP								0.99032
human_heart	individual1_right_atrial_appendage_r2	GLTSCR1								0.99032
human_heart	individual1_right_atrial_appendage_r2	GLTSCR1L								0.99032
human_heart	individual1_right_atrial_appendage_r2	GLTSCR2	0	13.4092	0.0629259	0.165688	0.00165606	292	214	0.99032
human_heart	individual1_right_atrial_appendage_r2	GLUD1	266.231		0.738666	0.791716	0.613393	2180	2180	0.99032
human_heart	individual1_right_atrial_appendage_r2	GLUD2
human_heart	individual1_right_atrial_appendage_r2	GLUL	3123.17	16.2414	0.0662851	0.976578	1	1246	1108	0.0189642
human_heart	individual1_right_atrial_appendage_r2	GLYCTK
human_heart	individual1_right_atrial_appendage_r2	GLYR1								0.99032
human_heart	individual1_right_atrial_appendage_r2	GM2A	0.278112		0.245609	0.850981	0.600765	1843	1657	0.99032
human_heart	individual1_right_atrial_appendage_r2	GMCL1
human_heart	individual1_right_atrial_appendage_r2	GMDS								0.99032
human_heart	individual1_right_atrial_appendage_r2	GMEB1
human_heart	individual1_right_atrial_appendage_r2	GMEB2								0.99032
human_heart	individual1_right_atrial_appendage_r2	GMFB								0.99032
human_heart	individual1_right_atrial_appendage_r2	GMFG								0.910345
human_heart	individual1_right_atrial_appendage_r2	GMIP								0.99032
human_heart	individual1_right_atrial_appendage_r2	GMNN
human_heart	individual1_right_atrial_appendage_r2	GMPPA								0.99032
human_heart	individual1_right_atrial_appendage_r2	GMPPB								0.99032
human_heart	individual1_right_atrial_appendage_r2	GMPR								0.99032
human_heart	individual1_right_atrial_appendage_r2	GMPR2								0.99032
human_heart	individual1_right_atrial_appendage_r2	GMPS								0.333353
human_heart	individual1_right_atrial_appendage_r2	GNA11	2.43376e+07	20.5517	0.794768	0.635503	0.00049375	881	742	0.99032
human_heart	individual1_right_atrial_appendage_r2	GNA12								0.99032
human_heart	individual1_right_atrial_appendage_r2	GNA13								0.99032
human_heart	individual1_right_atrial_appendage_r2	GNA14
human_heart	individual1_right_atrial_appendage_r2	GNA15
human_heart	individual1_right_atrial_appendage_r2	GNAI1								0.99032
human_heart	individual1_right_atrial_appendage_r2	GNAI2	0.115565	1.37643	0.349155	0.97663	0.522638	1275	1318	0.99032
human_heart	individual1_right_atrial_appendage_r2	GNAI3								0.99032
human_heart	individual1_right_atrial_appendage_r2	GNAL								0.99032
human_heart	individual1_right_atrial_appendage_r2	GNAO1	666517		0.46921	0.976585	0.00942585	1282	1307	0.99032
human_heart	individual1_right_atrial_appendage_r2	GNAQ								0.541029
human_heart	individual1_right_atrial_appendage_r2	GNAS	0.000233575	4.37057	0.386027	0.646098	0.012157	1390	1004	0.99032
human_heart	individual1_right_atrial_appendage_r2	GNAZ								0.99032
human_heart	individual1_right_atrial_appendage_r2	GNB1	0		0.668909	0.97663	0.673338	2180	2180	0.99032
human_heart	individual1_right_atrial_appendage_r2	GNB1L
human_heart	individual1_right_atrial_appendage_r2	GNB2	1.01243	1.67523	0.20621	0.768911	0.293196	1590	1159	0.99032
human_heart	individual1_right_atrial_appendage_r2	GNB2L1	4905.3	1.0517	0.221673	0.976602	0.596613	543	959	0.972055
human_heart	individual1_right_atrial_appendage_r2	GNB3								0.99032
human_heart	individual1_right_atrial_appendage_r2	GNB4								0.99032
human_heart	individual1_right_atrial_appendage_r2	GNB5								0.99032
human_heart	individual1_right_atrial_appendage_r2	GNE								0.99032
human_heart	individual1_right_atrial_appendage_r2	GNG10								0.99032
human_heart	individual1_right_atrial_appendage_r2	GNG11	0.0518435		0.740169	0.976589	0.00592083	1846	1756	0.99032
human_heart	individual1_right_atrial_appendage_r2	GNG12								0.99032
human_heart	individual1_right_atrial_appendage_r2	GNG2								0.99032
human_heart	individual1_right_atrial_appendage_r2	GNG5	1.50281e+10		0.223261	0.538854	4.00311e-06	800	754	0.99032
human_heart	individual1_right_atrial_appendage_r2	GNG7								0.99032
human_heart	individual1_right_atrial_appendage_r2	GNG8								0.99032
human_heart	individual1_right_atrial_appendage_r2	GNGT2
human_heart	individual1_right_atrial_appendage_r2	GNL1	163.345		0.476132	0.92908	0.90237	2180	2180	0.99032
human_heart	individual1_right_atrial_appendage_r2	GNL2								0.896557
human_heart	individual1_right_atrial_appendage_r2	GNL3								0.99032
human_heart	individual1_right_atrial_appendage_r2	GNL3L
human_heart	individual1_right_atrial_appendage_r2	GNLY
human_heart	individual1_right_atrial_appendage_r2	GNPAT								0.99032
human_heart	individual1_right_atrial_appendage_r2	GNPDA1								0.99032
human_heart	individual1_right_atrial_appendage_r2	GNPDA2								0.99032
human_heart	individual1_right_atrial_appendage_r2	GNPNAT1								0.99032
human_heart	individual1_right_atrial_appendage_r2	GNPTAB								0.99032
human_heart	individual1_right_atrial_appendage_r2	GNPTG								0.99032
human_heart	individual1_right_atrial_appendage_r2	GNRH1								0.99032
human_heart	individual1_right_atrial_appendage_r2	GNS	0		0.770657	0.913649	0.220056	2180	2180	0.99032
human_heart	individual1_right_atrial_appendage_r2	GOLGA1								0.99032
human_heart	individual1_right_atrial_appendage_r2	GOLGA2				0.97663		2180	2180	0.99032
human_heart	individual1_right_atrial_appendage_r2	GOLGA3				0.97663		2180	2180	0.99032
human_heart	individual1_right_atrial_appendage_r2	GOLGA4	96.0304		0.859247	0.97663	0.0107347	1990	1932	0.99032
human_heart	individual1_right_atrial_appendage_r2	GOLGA5								0.99032
human_heart	individual1_right_atrial_appendage_r2	GOLGA6L10								0.99032
human_heart	individual1_right_atrial_appendage_r2	GOLGA6L4								0.99032
human_heart	individual1_right_atrial_appendage_r2	GOLGA6L9								0.99032
human_heart	individual1_right_atrial_appendage_r2	GOLGA7								0.99032
human_heart	individual1_right_atrial_appendage_r2	GOLGA7B								0.99032
human_heart	individual1_right_atrial_appendage_r2	GOLGA8A								0.99032
human_heart	individual1_right_atrial_appendage_r2	GOLGA8B								0.99032
human_heart	individual1_right_atrial_appendage_r2	GOLGA8G
human_heart	individual1_right_atrial_appendage_r2	GOLGA8H
human_heart	individual1_right_atrial_appendage_r2	GOLGA8J
human_heart	individual1_right_atrial_appendage_r2	GOLGA8K
human_heart	individual1_right_atrial_appendage_r2	GOLGA8M
human_heart	individual1_right_atrial_appendage_r2	GOLGA8N								0.99032
human_heart	individual1_right_atrial_appendage_r2	GOLGA8O
human_heart	individual1_right_atrial_appendage_r2	GOLGA8R
human_heart	individual1_right_atrial_appendage_r2	GOLGA8S
human_heart	individual1_right_atrial_appendage_r2	GOLGA8T
human_heart	individual1_right_atrial_appendage_r2	GOLGB1				0.97663		2180	2180	0.99032
human_heart	individual1_right_atrial_appendage_r2	GOLIM4	1.77401e+07		0.738557	0.97663	0.114607	2180	2180	0.99032
human_heart	individual1_right_atrial_appendage_r2	GOLM1								0.99032
human_heart	individual1_right_atrial_appendage_r2	GOLPH3								0.99032
human_heart	individual1_right_atrial_appendage_r2	GOLPH3L								0.99032
human_heart	individual1_right_atrial_appendage_r2	GOLT1A
human_heart	individual1_right_atrial_appendage_r2	GOLT1B								0.99032
human_heart	individual1_right_atrial_appendage_r2	GON4L								0.99032
human_heart	individual1_right_atrial_appendage_r2	GOPC								0.99032
human_heart	individual1_right_atrial_appendage_r2	GORAB
human_heart	individual1_right_atrial_appendage_r2	GORASP1								0.99032
human_heart	individual1_right_atrial_appendage_r2	GORASP2	0.00046863		0.572004	0.00985373	9.52973e-06	359	764	0.99032
human_heart	individual1_right_atrial_appendage_r2	GOSR1								0.99032
human_heart	individual1_right_atrial_appendage_r2	GOSR2								0.99032
human_heart	individual1_right_atrial_appendage_r2	GOT1	13.6742		0.602509	0.945084	0.071473	2180	2180	0.99032
human_heart	individual1_right_atrial_appendage_r2	GOT2	204.301		0.00376205	0.0362108	1.13435e-12	89	95	0.99032
human_heart	individual1_right_atrial_appendage_r2	GP1BA
human_heart	individual1_right_atrial_appendage_r2	GPA33
human_heart	individual1_right_atrial_appendage_r2	GPAA1	57897	7.57633	0.659947	0.97663	0.1301	1938	1772	0.99032
human_heart	individual1_right_atrial_appendage_r2	GPALPP1								0.99032
human_heart	individual1_right_atrial_appendage_r2	GPAM								0.019226
human_heart	individual1_right_atrial_appendage_r2	GPANK1								0.99032
human_heart	individual1_right_atrial_appendage_r2	GPAT2								0.99032
human_heart	individual1_right_atrial_appendage_r2	GPATCH1
human_heart	individual1_right_atrial_appendage_r2	GPATCH11								0.99032
human_heart	individual1_right_atrial_appendage_r2	GPATCH2								0.99032
human_heart	individual1_right_atrial_appendage_r2	GPATCH2L								0.963516
human_heart	individual1_right_atrial_appendage_r2	GPATCH3								0.99032
human_heart	individual1_right_atrial_appendage_r2	GPATCH4								0.99032
human_heart	individual1_right_atrial_appendage_r2	GPATCH8								0.99032
human_heart	individual1_right_atrial_appendage_r2	GPBAR1
human_heart	individual1_right_atrial_appendage_r2	GPBP1				0.97663		2180	2180	0.99032
human_heart	individual1_right_atrial_appendage_r2	GPBP1L1				0.34499		2090	2040	0.99032
human_heart	individual1_right_atrial_appendage_r2	GPC1	0	4998.98	0.606988	0.97663	1.25735e-06	698	919	0.99032
human_heart	individual1_right_atrial_appendage_r2	GPC3								0.0138843
human_heart	individual1_right_atrial_appendage_r2	GPC4								0.99032
human_heart	individual1_right_atrial_appendage_r2	GPC5
human_heart	individual1_right_atrial_appendage_r2	GPC6								0.99032
human_heart	individual1_right_atrial_appendage_r2	GPCPD1								0.99032
human_heart	individual1_right_atrial_appendage_r2	GPD1	9.02916e+07		3.10119e-09	0.00722269	0.00360061	131	200	0.00670211
human_heart	individual1_right_atrial_appendage_r2	GPD1L	0	7.3612	0.765289	0.97663	0.73136	2063	1943	0.99032
human_heart	individual1_right_atrial_appendage_r2	GPD2								0.99032
human_heart	individual1_right_atrial_appendage_r2	GPER1								0.597885
human_heart	individual1_right_atrial_appendage_r2	GPHN								0.99032
human_heart	individual1_right_atrial_appendage_r2	GPI	53677.6	1000000000	0.10289	0.768263	0.000343973	397	420	0.99032
human_heart	individual1_right_atrial_appendage_r2	GPKOW								0.99032
human_heart	individual1_right_atrial_appendage_r2	GPLD1
human_heart	individual1_right_atrial_appendage_r2	GPM6A								0.99032
human_heart	individual1_right_atrial_appendage_r2	GPM6B								0.99032
human_heart	individual1_right_atrial_appendage_r2	GPN1								0.99032
human_heart	individual1_right_atrial_appendage_r2	GPN2								0.99032
human_heart	individual1_right_atrial_appendage_r2	GPN3								0.99032
human_heart	individual1_right_atrial_appendage_r2	GPNMB	0.107503		0.496426	0.97663	0.18767	2180	2180	0.99032
human_heart	individual1_right_atrial_appendage_r2	GPR1
human_heart	individual1_right_atrial_appendage_r2	GPR107								0.99032
human_heart	individual1_right_atrial_appendage_r2	GPR108								0.99032
human_heart	individual1_right_atrial_appendage_r2	GPR112
human_heart	individual1_right_atrial_appendage_r2	GPR115
human_heart	individual1_right_atrial_appendage_r2	GPR116								0.99032
human_heart	individual1_right_atrial_appendage_r2	GPR12
human_heart	individual1_right_atrial_appendage_r2	GPR125								0.99032
human_heart	individual1_right_atrial_appendage_r2	GPR126								0.99032
human_heart	individual1_right_atrial_appendage_r2	GPR128
human_heart	individual1_right_atrial_appendage_r2	GPR133	1931.12		0.0681754	0.0331115	2.28649e-07	231	274	0.99032
human_heart	individual1_right_atrial_appendage_r2	GPR137								0.99032
human_heart	individual1_right_atrial_appendage_r2	GPR137B								0.545426
human_heart	individual1_right_atrial_appendage_r2	GPR137C								0.99032
human_heart	individual1_right_atrial_appendage_r2	GPR146								0.99032
human_heart	individual1_right_atrial_appendage_r2	GPR149
human_heart	individual1_right_atrial_appendage_r2	GPR153								0.99032
human_heart	individual1_right_atrial_appendage_r2	GPR155								0.502074
human_heart	individual1_right_atrial_appendage_r2	GPR157								0.99032
human_heart	individual1_right_atrial_appendage_r2	GPR160
human_heart	individual1_right_atrial_appendage_r2	GPR161								0.99032
human_heart	individual1_right_atrial_appendage_r2	GPR162								0.99032
human_heart	individual1_right_atrial_appendage_r2	GPR17
human_heart	individual1_right_atrial_appendage_r2	GPR176								0.99032
human_heart	individual1_right_atrial_appendage_r2	GPR180								0.405327
human_heart	individual1_right_atrial_appendage_r2	GPR183								0.99032
human_heart	individual1_right_atrial_appendage_r2	GPR22								0.99032
human_heart	individual1_right_atrial_appendage_r2	GPR27
human_heart	individual1_right_atrial_appendage_r2	GPR3
human_heart	individual1_right_atrial_appendage_r2	GPR34								0.564191
human_heart	individual1_right_atrial_appendage_r2	GPR35
human_heart	individual1_right_atrial_appendage_r2	GPR56
human_heart	individual1_right_atrial_appendage_r2	GPR65
human_heart	individual1_right_atrial_appendage_r2	GPR68
human_heart	individual1_right_atrial_appendage_r2	GPR75-ASB3								0.99032
human_heart	individual1_right_atrial_appendage_r2	GPR78
human_heart	individual1_right_atrial_appendage_r2	GPR83								0.689703
human_heart	individual1_right_atrial_appendage_r2	GPR89A								0.99032
human_heart	individual1_right_atrial_appendage_r2	GPR89B								0.99032
human_heart	individual1_right_atrial_appendage_r2	GPR98
human_heart	individual1_right_atrial_appendage_r2	GPRASP1								0.99032
human_heart	individual1_right_atrial_appendage_r2	GPRASP2								0.99032
human_heart	individual1_right_atrial_appendage_r2	GPRC5A								0.381818
human_heart	individual1_right_atrial_appendage_r2	GPRC5B	0.0558532		0.197126	0.385199	0.737212	1444	1353	0.99032
human_heart	individual1_right_atrial_appendage_r2	GPRC5C	0		0.528216	0.764089	0.906116	1792	1733	0.99032
human_heart	individual1_right_atrial_appendage_r2	GPRIN3								0.99032
human_heart	individual1_right_atrial_appendage_r2	GPS1	2.54634	1.11149	0.401898	0.97663	0.534038	2180	2180	0.99032
human_heart	individual1_right_atrial_appendage_r2	GPS2								0.99032
human_heart	individual1_right_atrial_appendage_r2	GPSM1	23.8583		0.867685	0.97663	0.153804	2180	2180	0.99032
human_heart	individual1_right_atrial_appendage_r2	GPSM2
human_heart	individual1_right_atrial_appendage_r2	GPSM3								0.177945
human_heart	individual1_right_atrial_appendage_r2	GPT								0.99032
human_heart	individual1_right_atrial_appendage_r2	GPT2								0.829872
human_heart	individual1_right_atrial_appendage_r2	GPX1	395432	832.333	0.411181	0.462562	0.520118	1127	1016	0.99032
human_heart	individual1_right_atrial_appendage_r2	GPX3	8252.71	12.8504	0.226092	0.681709	0.117479	584	573	0.99032
human_heart	individual1_right_atrial_appendage_r2	GPX4	30868.5	155.25	0.119947	0.97663	0.0516577	505	423	0.99032
human_heart	individual1_right_atrial_appendage_r2	GPX7								0.99032
human_heart	individual1_right_atrial_appendage_r2	GPX8								0.115613
human_heart	individual1_right_atrial_appendage_r2	GRAMD1A	0.0200799		0.853135	0.97663	0.282386	1752	1982	0.99032
human_heart	individual1_right_atrial_appendage_r2	GRAMD1B
human_heart	individual1_right_atrial_appendage_r2	GRAMD1C
human_heart	individual1_right_atrial_appendage_r2	GRAMD3								0.99032
human_heart	individual1_right_atrial_appendage_r2	GRAMD4				0.97663		2180	2180	0.99032
human_heart	individual1_right_atrial_appendage_r2	GRAP2
human_heart	individual1_right_atrial_appendage_r2	GRASP	3.83729e+07		0.659455	0.641254	0.0564671	2180	2180	0.99032
human_heart	individual1_right_atrial_appendage_r2	GRB10				0.976631		2180	2180	0.99032
human_heart	individual1_right_atrial_appendage_r2	GRB14								0.99032
human_heart	individual1_right_atrial_appendage_r2	GRB2	0.0129879		0.530023	0.97663	0.827148	2180	2180	0.99032
human_heart	individual1_right_atrial_appendage_r2	GRB7								0.99032
human_heart	individual1_right_atrial_appendage_r2	GREB1								0.99032
human_heart	individual1_right_atrial_appendage_r2	GREB1L								0.99032
human_heart	individual1_right_atrial_appendage_r2	GREM1
human_heart	individual1_right_atrial_appendage_r2	GREM2
human_heart	individual1_right_atrial_appendage_r2	GRHPR	0.0474038		0.0794458	0.151662	0.0270557	705	580	0.99032
human_heart	individual1_right_atrial_appendage_r2	GRIA3								0.99032
human_heart	individual1_right_atrial_appendage_r2	GRID1
human_heart	individual1_right_atrial_appendage_r2	GRIK2								0.99032
human_heart	individual1_right_atrial_appendage_r2	GRIK5								0.99032
human_heart	individual1_right_atrial_appendage_r2	GRIN2A								0.99032
human_heart	individual1_right_atrial_appendage_r2	GRIN2B
human_heart	individual1_right_atrial_appendage_r2	GRIN2C	4554.01		0.815332	0.97663	0.544161	2180	2180	0.99032
human_heart	individual1_right_atrial_appendage_r2	GRIN2D
human_heart	individual1_right_atrial_appendage_r2	GRIN3A
human_heart	individual1_right_atrial_appendage_r2	GRINA	787312	3.45236	0.54177	0.97663	0.0903576	571	1137	0.0882949
human_heart	individual1_right_atrial_appendage_r2	GRIP1
human_heart	individual1_right_atrial_appendage_r2	GRIP2								0.99032
human_heart	individual1_right_atrial_appendage_r2	GRIPAP1								0.99032
human_heart	individual1_right_atrial_appendage_r2	GRK4								0.99032
human_heart	individual1_right_atrial_appendage_r2	GRK5								0.99032
human_heart	individual1_right_atrial_appendage_r2	GRK6								0.99032
human_heart	individual1_right_atrial_appendage_r2	GRM1
human_heart	individual1_right_atrial_appendage_r2	GRM5
human_heart	individual1_right_atrial_appendage_r2	GRN	16085.9	1.20264	0.595721	0.97663	0.64141	2180	2180	0.436322
human_heart	individual1_right_atrial_appendage_r2	GRPEL1								0.99032
human_heart	individual1_right_atrial_appendage_r2	GRPEL2								0.99032
human_heart	individual1_right_atrial_appendage_r2	GRSF1	0.575746		0.234052	0.478222	0.263283	1508	1272	0.99032
human_heart	individual1_right_atrial_appendage_r2	GRTP1
human_heart	individual1_right_atrial_appendage_r2	GRWD1								0.99032
human_heart	individual1_right_atrial_appendage_r2	GS1-124K5.11
human_heart	individual1_right_atrial_appendage_r2	GS1-124K5.4								0.99032
human_heart	individual1_right_atrial_appendage_r2	GS1-259H13.2
human_heart	individual1_right_atrial_appendage_r2	GS1-421I3.5
human_heart	individual1_right_atrial_appendage_r2	GSAP								0.99032
human_heart	individual1_right_atrial_appendage_r2	GSDMB								0.99032
human_heart	individual1_right_atrial_appendage_r2	GSDMD	16815.7		0.324983	0.508902	0.0109062	1397	1116	0.99032
human_heart	individual1_right_atrial_appendage_r2	GSE1				0.0509282		1357	2040	0.99032
human_heart	individual1_right_atrial_appendage_r2	GSG1L								0.99032
human_heart	individual1_right_atrial_appendage_r2	GSK3A								0.99032
human_heart	individual1_right_atrial_appendage_r2	GSK3B								0.99032
human_heart	individual1_right_atrial_appendage_r2	GSKIP								0.99032
human_heart	individual1_right_atrial_appendage_r2	GSN	2477.38	57.8235	0.0365287	0.0634462	0.770642	136	146	0.000471263
human_heart	individual1_right_atrial_appendage_r2	GSPT1	88911		0.527787	0.97663	1	2180	2180	0.99032
human_heart	individual1_right_atrial_appendage_r2	GSPT2
human_heart	individual1_right_atrial_appendage_r2	GSR								0.99032
human_heart	individual1_right_atrial_appendage_r2	GSS				0.97663		2180	2180	0.99032
human_heart	individual1_right_atrial_appendage_r2	GSTA4								0.99032
human_heart	individual1_right_atrial_appendage_r2	GSTK1	1.30625e+06	31.4675	0.384579	0.229503	0.0145372	644	451	0.99032
human_heart	individual1_right_atrial_appendage_r2	GSTM1	14.4187	13.1643	0.924548	0.286674	0.000941422	981	781	0.99032
human_heart	individual1_right_atrial_appendage_r2	GSTM2	185.732		0.69781	0.228173	0.000257741	998	1117	0.99032
human_heart	individual1_right_atrial_appendage_r2	GSTM3								0.99032
human_heart	individual1_right_atrial_appendage_r2	GSTM4				0.97663		2180	2180	0.99032
human_heart	individual1_right_atrial_appendage_r2	GSTM5								0.261434
human_heart	individual1_right_atrial_appendage_r2	GSTO1	2.36576	14.3374	0.0065734	0.110019	0.522638	446	359	0.99032
human_heart	individual1_right_atrial_appendage_r2	GSTP1	3439.85	1000000000	0.507389	0.97663	0.907158	565	1424	0.99032
human_heart	individual1_right_atrial_appendage_r2	GSTT2
human_heart	individual1_right_atrial_appendage_r2	GSTT2B
human_heart	individual1_right_atrial_appendage_r2	GSTZ1								0.99032
human_heart	individual1_right_atrial_appendage_r2	GTDC1								0.99032
human_heart	individual1_right_atrial_appendage_r2	GTF2A1								0.99032
human_heart	individual1_right_atrial_appendage_r2	GTF2A2								0.99032
human_heart	individual1_right_atrial_appendage_r2	GTF2B
human_heart	individual1_right_atrial_appendage_r2	GTF2E2
human_heart	individual1_right_atrial_appendage_r2	GTF2F1								0.99032
human_heart	individual1_right_atrial_appendage_r2	GTF2F2								0.99032
human_heart	individual1_right_atrial_appendage_r2	GTF2H1								0.99032
human_heart	individual1_right_atrial_appendage_r2	GTF2H2								0.99032
human_heart	individual1_right_atrial_appendage_r2	GTF2H2C								0.99032
human_heart	individual1_right_atrial_appendage_r2	GTF2H3								0.99032
human_heart	individual1_right_atrial_appendage_r2	GTF2H5								0.99032
human_heart	individual1_right_atrial_appendage_r2	GTF2I	1.76853e+06	1000000000	0.502758	0.97663	0.713571	1015	1671	0.99032
human_heart	individual1_right_atrial_appendage_r2	GTF2IRD1
human_heart	individual1_right_atrial_appendage_r2	GTF2IRD2								0.99032
human_heart	individual1_right_atrial_appendage_r2	GTF2IRD2B								0.99032
human_heart	individual1_right_atrial_appendage_r2	GTF3A	4.36394		0.71045	0.97663	0.728485	2180	2180	0.99032
human_heart	individual1_right_atrial_appendage_r2	GTF3C1								0.99032
human_heart	individual1_right_atrial_appendage_r2	GTF3C2								0.99032
human_heart	individual1_right_atrial_appendage_r2	GTF3C3								0.99032
human_heart	individual1_right_atrial_appendage_r2	GTF3C4								0.345751
human_heart	individual1_right_atrial_appendage_r2	GTF3C5	0.000524096		0.440233	0.97663	0.737212	2180	2180	0.99032
human_heart	individual1_right_atrial_appendage_r2	GTF3C6				0.745516		2180	2180	0.99032
human_heart	individual1_right_atrial_appendage_r2	GTPBP1								0.261434
human_heart	individual1_right_atrial_appendage_r2	GTPBP10								0.990196
human_heart	individual1_right_atrial_appendage_r2	GTPBP2								0.30122
human_heart	individual1_right_atrial_appendage_r2	GTPBP3								0.99032
human_heart	individual1_right_atrial_appendage_r2	GTPBP4								0.834674
human_heart	individual1_right_atrial_appendage_r2	GTPBP6	0.311356		0.429102	0.734604	0.00904631	1600	1395	0.99032
human_heart	individual1_right_atrial_appendage_r2	GTPBP8
human_heart	individual1_right_atrial_appendage_r2	GTSE1
human_heart	individual1_right_atrial_appendage_r2	GUCD1				0.688128		2180	2180	0.99032
human_heart	individual1_right_atrial_appendage_r2	GUCY1A2
human_heart	individual1_right_atrial_appendage_r2	GUCY1A3								0.99032
human_heart	individual1_right_atrial_appendage_r2	GUCY1B3								0.99032
human_heart	individual1_right_atrial_appendage_r2	GUCY2D								0.99032
human_heart	individual1_right_atrial_appendage_r2	GUF1
human_heart	individual1_right_atrial_appendage_r2	GUK1	1.49416e+06	2.75094	0.646119	0.97663	0.357128	1328	1638	0.99032
human_heart	individual1_right_atrial_appendage_r2	GULP1
human_heart	individual1_right_atrial_appendage_r2	GUSB								0.99032
human_heart	individual1_right_atrial_appendage_r2	GXYLT1
human_heart	individual1_right_atrial_appendage_r2	GXYLT2								0.99032
human_heart	individual1_right_atrial_appendage_r2	GYG1								0.99032
human_heart	individual1_right_atrial_appendage_r2	GYG2								0.0690966
human_heart	individual1_right_atrial_appendage_r2	GYPC	0.0296731		0.227761	0.507648	0.0373441	1054	842	0.99032
human_heart	individual1_right_atrial_appendage_r2	GYS1	768.444		0.505657	0.795045	0.284333	2180	2180	0.99032
human_heart	individual1_right_atrial_appendage_r2	GZF1								0.975606
human_heart	individual1_right_atrial_appendage_r2	GZMA
human_heart	individual1_right_atrial_appendage_r2	GZMH
human_heart	individual1_right_atrial_appendage_r2	H19	4.27481e-05		0.832443	0.97663	0.697889	2180	2180	0.99032
human_heart	individual1_right_atrial_appendage_r2	H1F0	1.74893e+07	2.73413	0.671435	0.97663	0.199965	2034	1797	0.99032
human_heart	individual1_right_atrial_appendage_r2	H1FX	4854.23	1000000000	0.171151	0.69764	0.860203	703	913	0.99032
human_heart	individual1_right_atrial_appendage_r2	H2AFJ	1463.15	11.3153	0.720054	0.385325	0.000960542	774	599	0.99032
human_heart	individual1_right_atrial_appendage_r2	H2AFV	0.00142645		0.892643	0.97663	0.66681	2180	2180	0.99032
human_heart	individual1_right_atrial_appendage_r2	H2AFX
human_heart	individual1_right_atrial_appendage_r2	H2AFY	0.781702		0.482862	0.97663	0.00683173	1780	1658	0.99032
human_heart	individual1_right_atrial_appendage_r2	H2AFY2								0.99032
human_heart	individual1_right_atrial_appendage_r2	H2AFZ								0.99032
human_heart	individual1_right_atrial_appendage_r2	H3F3A	1.18326e+08		0.577091	0.0544748	3.07424e-09	348	699	0.99032
human_heart	individual1_right_atrial_appendage_r2	H3F3B	2.79779e+06	13.3266	0.554498	0.97663	0.00931011	1103	1043	0.99032
human_heart	individual1_right_atrial_appendage_r2	H3F3C								0.99032
human_heart	individual1_right_atrial_appendage_r2	H6PD	1.86569		0.901535	0.97663	0.915037	2180	2180	0.861437
human_heart	individual1_right_atrial_appendage_r2	HAAO								0.0696671
human_heart	individual1_right_atrial_appendage_r2	HABP2
human_heart	individual1_right_atrial_appendage_r2	HABP4
human_heart	individual1_right_atrial_appendage_r2	HACE1
human_heart	individual1_right_atrial_appendage_r2	HACL1								0.99032
human_heart	individual1_right_atrial_appendage_r2	HADH	1.01384e+07	35.4963	0.0275378	0.486202	0.0641959	682	492	0.99032
human_heart	individual1_right_atrial_appendage_r2	HADHA	0.255064	3.1876	0.485338	0.97663	0.861807	1554	1551	0.99032
human_heart	individual1_right_atrial_appendage_r2	HADHB	6.09302e+08	44.8716	0.000147709	0.0212505	0.00117884	90	65	0.787888
human_heart	individual1_right_atrial_appendage_r2	HAGH	0.0124278		0.855766	0.97663	0.856744	2180	2180	0.99032
human_heart	individual1_right_atrial_appendage_r2	HAGHL								0.99032
human_heart	individual1_right_atrial_appendage_r2	HAMP	1535.53		0.102818	0.172489	9.71098e-06	403	332	0.99032
human_heart	individual1_right_atrial_appendage_r2	HAND1
human_heart	individual1_right_atrial_appendage_r2	HAND2								0.99032
human_heart	individual1_right_atrial_appendage_r2	HAP1
human_heart	individual1_right_atrial_appendage_r2	HAPLN1
human_heart	individual1_right_atrial_appendage_r2	HAPLN2								0.99032
human_heart	individual1_right_atrial_appendage_r2	HAPLN3								0.99032
human_heart	individual1_right_atrial_appendage_r2	HAR1A
human_heart	individual1_right_atrial_appendage_r2	HAR1B
human_heart	individual1_right_atrial_appendage_r2	HARBI1
human_heart	individual1_right_atrial_appendage_r2	HARS								0.99032
human_heart	individual1_right_atrial_appendage_r2	HARS2								0.99032
human_heart	individual1_right_atrial_appendage_r2	HAS1								0.678904
human_heart	individual1_right_atrial_appendage_r2	HAS2								0.99032
human_heart	individual1_right_atrial_appendage_r2	HAS3
human_heart	individual1_right_atrial_appendage_r2	HAT1								0.99032
human_heart	individual1_right_atrial_appendage_r2	HAUS1								0.99032
human_heart	individual1_right_atrial_appendage_r2	HAUS2								0.99032
human_heart	individual1_right_atrial_appendage_r2	HAUS3
human_heart	individual1_right_atrial_appendage_r2	HAUS4								0.99032
human_heart	individual1_right_atrial_appendage_r2	HAUS6								0.99032
human_heart	individual1_right_atrial_appendage_r2	HAUS7								0.99032
human_heart	individual1_right_atrial_appendage_r2	HAUS8
human_heart	individual1_right_atrial_appendage_r2	HAVCR2
human_heart	individual1_right_atrial_appendage_r2	HAX1	0.389098		0.228579	0.297683	0.399218	1309	1202	0.99032
human_heart	individual1_right_atrial_appendage_r2	HBA1				0.97663		2180	2180	0.99032
human_heart	individual1_right_atrial_appendage_r2	HBA2	488.556	1000000000	0.00668909	0.584336	0.0310033	318	351	0.0893306
human_heart	individual1_right_atrial_appendage_r2	HBB	41.1187		0.345747	0.97663	0.500565	2180	2180	0.99032
human_heart	individual1_right_atrial_appendage_r2	HBEGF								0.99032
human_heart	individual1_right_atrial_appendage_r2	HBG2
human_heart	individual1_right_atrial_appendage_r2	HBP1								0.974114
human_heart	individual1_right_atrial_appendage_r2	HBS1L								0.99032
human_heart	individual1_right_atrial_appendage_r2	HBZ
human_heart	individual1_right_atrial_appendage_r2	HCAR1
human_heart	individual1_right_atrial_appendage_r2	HCAR2
human_heart	individual1_right_atrial_appendage_r2	HCCS								0.99032
human_heart	individual1_right_atrial_appendage_r2	HCFC1								0.0481178
human_heart	individual1_right_atrial_appendage_r2	HCFC1R1	4.68956e-05	1.25023	0.410341	0.97663	0.953271	2180	2180	0.99032
human_heart	individual1_right_atrial_appendage_r2	HCFC2								0.99032
human_heart	individual1_right_atrial_appendage_r2	HCG11								0.99032
human_heart	individual1_right_atrial_appendage_r2	HCK								0.20445
human_heart	individual1_right_atrial_appendage_r2	HCLS1								0.485684
human_heart	individual1_right_atrial_appendage_r2	HCN1								0.99032
human_heart	individual1_right_atrial_appendage_r2	HCN2								0.99032
human_heart	individual1_right_atrial_appendage_r2	HCN3
human_heart	individual1_right_atrial_appendage_r2	HCN4								0.99032
human_heart	individual1_right_atrial_appendage_r2	HCRT
human_heart	individual1_right_atrial_appendage_r2	HCST								0.199097
human_heart	individual1_right_atrial_appendage_r2	HDAC1								0.99032
human_heart	individual1_right_atrial_appendage_r2	HDAC10								0.99032
human_heart	individual1_right_atrial_appendage_r2	HDAC11								0.99032
human_heart	individual1_right_atrial_appendage_r2	HDAC2								0.99032
human_heart	individual1_right_atrial_appendage_r2	HDAC3				0.936225		2180	2180	0.99032
human_heart	individual1_right_atrial_appendage_r2	HDAC4								0.99032
human_heart	individual1_right_atrial_appendage_r2	HDAC5	784418	7.25083	0.424623	0.44689	0.0161712	1247	906	0.99032
human_heart	individual1_right_atrial_appendage_r2	HDAC6								0.99032
human_heart	individual1_right_atrial_appendage_r2	HDAC7								0.99032
human_heart	individual1_right_atrial_appendage_r2	HDAC8								0.99032
human_heart	individual1_right_atrial_appendage_r2	HDAC9								0.99032
human_heart	individual1_right_atrial_appendage_r2	HDDC2	9120.93		0.183987	0.654638	0.0275002	1371	1109	0.992168
human_heart	individual1_right_atrial_appendage_r2	HDDC3								0.99032
human_heart	individual1_right_atrial_appendage_r2	HDGF	432.915		0.665045	0.97663	0.203785	2180	2180	0.99032
human_heart	individual1_right_atrial_appendage_r2	HDGFRP2								0.99032
human_heart	individual1_right_atrial_appendage_r2	HDGFRP3								0.99032
human_heart	individual1_right_atrial_appendage_r2	HDHD1
human_heart	individual1_right_atrial_appendage_r2	HDHD2								0.833491
human_heart	individual1_right_atrial_appendage_r2	HDHD3								0.99032
human_heart	individual1_right_atrial_appendage_r2	HDLBP	18.1486	5.6313	0.576883	0.97663	0.0241121	1805	1565	0.99032
human_heart	individual1_right_atrial_appendage_r2	HEATR1
human_heart	individual1_right_atrial_appendage_r2	HEATR3								0.99032
human_heart	individual1_right_atrial_appendage_r2	HEATR5A								0.99032
human_heart	individual1_right_atrial_appendage_r2	HEATR5B								0.99032
human_heart	individual1_right_atrial_appendage_r2	HEATR6								0.99032
human_heart	individual1_right_atrial_appendage_r2	HEATR9								0.99032
human_heart	individual1_right_atrial_appendage_r2	HEBP1								0.99032
human_heart	individual1_right_atrial_appendage_r2	HEBP2				0.686125		2180	2180	0.99032
human_heart	individual1_right_atrial_appendage_r2	HECA	1.29672e+06		0.65649	0.97663	0.337852	2180	2180	0.992168
human_heart	individual1_right_atrial_appendage_r2	HECTD1				0.97663		2180	2180	0.99032
human_heart	individual1_right_atrial_appendage_r2	HECTD2								0.942899
human_heart	individual1_right_atrial_appendage_r2	HECTD3								0.99032
human_heart	individual1_right_atrial_appendage_r2	HECTD4								0.99032
human_heart	individual1_right_atrial_appendage_r2	HECW1
human_heart	individual1_right_atrial_appendage_r2	HECW2								0.99032
human_heart	individual1_right_atrial_appendage_r2	HEG1	87.7132		0.337378	0.828877	3.21483e-06	1003	1093	0.99032
human_heart	individual1_right_atrial_appendage_r2	HELB
human_heart	individual1_right_atrial_appendage_r2	HELLS
human_heart	individual1_right_atrial_appendage_r2	HELQ								0.99032
human_heart	individual1_right_atrial_appendage_r2	HELZ								0.99032
human_heart	individual1_right_atrial_appendage_r2	HELZ2				0.97663		2180	2180	0.99032
human_heart	individual1_right_atrial_appendage_r2	HEMK1								0.99032
human_heart	individual1_right_atrial_appendage_r2	HENMT1
human_heart	individual1_right_atrial_appendage_r2	HEPH								0.99032
human_heart	individual1_right_atrial_appendage_r2	HERC1				0.976631		2180	2180	0.99032
human_heart	individual1_right_atrial_appendage_r2	HERC2								0.99032
human_heart	individual1_right_atrial_appendage_r2	HERC3								0.99032
human_heart	individual1_right_atrial_appendage_r2	HERC4								0.99032
human_heart	individual1_right_atrial_appendage_r2	HERC5
human_heart	individual1_right_atrial_appendage_r2	HERC6
human_heart	individual1_right_atrial_appendage_r2	HERPUD1	7.03115e+07		0.643515	0.97663	0.110216	2180	2180	0.99032
human_heart	individual1_right_atrial_appendage_r2	HERPUD2								0.99032
human_heart	individual1_right_atrial_appendage_r2	HES1								0.99032
human_heart	individual1_right_atrial_appendage_r2	HES4	97.8507	7.94454	0.365342	0.97663	0.711662	1253	1284	0.99032
human_heart	individual1_right_atrial_appendage_r2	HES6
human_heart	individual1_right_atrial_appendage_r2	HEXA	4.78385e+06	2.18878	0.436799	0.976631	0.258891	2042	1819	0.275663
human_heart	individual1_right_atrial_appendage_r2	HEXB								0.99032
human_heart	individual1_right_atrial_appendage_r2	HEXDC								0.99032
human_heart	individual1_right_atrial_appendage_r2	HEXIM1								0.99032
human_heart	individual1_right_atrial_appendage_r2	HEY1
human_heart	individual1_right_atrial_appendage_r2	HEY2
human_heart	individual1_right_atrial_appendage_r2	HEYL								0.99032
human_heart	individual1_right_atrial_appendage_r2	HFE								0.99032
human_heart	individual1_right_atrial_appendage_r2	HFE2								0.99032
human_heart	individual1_right_atrial_appendage_r2	HFM1
human_heart	individual1_right_atrial_appendage_r2	HGF								0.664217
human_heart	individual1_right_atrial_appendage_r2	HGH1								0.99032
human_heart	individual1_right_atrial_appendage_r2	HGS	0.268593		0.816375	0.97663	0.899246	2180	2180	0.99032
human_heart	individual1_right_atrial_appendage_r2	HGSNAT								0.99032
human_heart	individual1_right_atrial_appendage_r2	HHATL	233.036		0.110543	0.448823	7.16529e-05	534	464	0.99032
human_heart	individual1_right_atrial_appendage_r2	HHEX
human_heart	individual1_right_atrial_appendage_r2	HHIP
human_heart	individual1_right_atrial_appendage_r2	HHIPL1								0.99032
human_heart	individual1_right_atrial_appendage_r2	HIAT1								0.99032
human_heart	individual1_right_atrial_appendage_r2	HIATL1								0.99032
human_heart	individual1_right_atrial_appendage_r2	HIBADH								0.799846
human_heart	individual1_right_atrial_appendage_r2	HIBCH								0.99032
human_heart	individual1_right_atrial_appendage_r2	HIC1	474.95		0.205525	0.804735	0.000804689	1215	1065	0.99032
human_heart	individual1_right_atrial_appendage_r2	HIC2								0.376169
human_heart	individual1_right_atrial_appendage_r2	HID1								0.99032
human_heart	individual1_right_atrial_appendage_r2	HIF1A								0.99032
human_heart	individual1_right_atrial_appendage_r2	HIF1AN								0.99032
human_heart	individual1_right_atrial_appendage_r2	HIF3A	1.35892e+09		0.0895799	0.387296	1.0006e-07	490	478	0.99032
human_heart	individual1_right_atrial_appendage_r2	HIGD1A	15089.3		0.291365	0.216496	7.61825e-08	516	589	0.99032
human_heart	individual1_right_atrial_appendage_r2	HIGD1B
human_heart	individual1_right_atrial_appendage_r2	HIGD2A	44150.1		0.181974	0.813714	0.157057	1584	1398	0.99032
human_heart	individual1_right_atrial_appendage_r2	HILPDA								0.928157
human_heart	individual1_right_atrial_appendage_r2	HINFP								0.99032
human_heart	individual1_right_atrial_appendage_r2	HINT1	112551	3.14938	0.921196	0.97663	0.0138975	1625	1496	0.99032
human_heart	individual1_right_atrial_appendage_r2	HINT2				0.97663		2180	2180	0.99032
human_heart	individual1_right_atrial_appendage_r2	HINT3								0.99032
human_heart	individual1_right_atrial_appendage_r2	HIP1								0.99032
human_heart	individual1_right_atrial_appendage_r2	HIP1R								0.99032
human_heart	individual1_right_atrial_appendage_r2	HIPK1	0.00777976		0.772475	0.97663	0.0435204	1778	1815	0.99032
human_heart	individual1_right_atrial_appendage_r2	HIPK2	1.22552		0.957051	0.97663	0.1034	2180	2180	0.99032
human_heart	individual1_right_atrial_appendage_r2	HIPK3	0.00703277		0.230185	0.910212	0.0183337	1548	1330	0.99032
human_heart	individual1_right_atrial_appendage_r2	HIRA								0.87959
human_heart	individual1_right_atrial_appendage_r2	HIRIP3								0.99032
human_heart	individual1_right_atrial_appendage_r2	HIST1H1C								0.99032
human_heart	individual1_right_atrial_appendage_r2	HIST1H2AC								0.99032
human_heart	individual1_right_atrial_appendage_r2	HIST1H2AH
human_heart	individual1_right_atrial_appendage_r2	HIST1H2AM
human_heart	individual1_right_atrial_appendage_r2	HIST1H2BC
human_heart	individual1_right_atrial_appendage_r2	HIST1H3F
human_heart	individual1_right_atrial_appendage_r2	HIST1H4J								0.99032
human_heart	individual1_right_atrial_appendage_r2	HIST1H4K
human_heart	individual1_right_atrial_appendage_r2	HIST2H2AA4								0.99032
human_heart	individual1_right_atrial_appendage_r2	HIST2H2AA4-1								0.99032
human_heart	individual1_right_atrial_appendage_r2	HIST2H2AC
human_heart	individual1_right_atrial_appendage_r2	HIST2H2BE
human_heart	individual1_right_atrial_appendage_r2	HIST2H4A								0.99032
human_heart	individual1_right_atrial_appendage_r2	HIST2H4B
human_heart	individual1_right_atrial_appendage_r2	HIST3H2A
human_heart	individual1_right_atrial_appendage_r2	HIVEP1								0.99032
human_heart	individual1_right_atrial_appendage_r2	HIVEP2								0.99032
human_heart	individual1_right_atrial_appendage_r2	HIVEP3								0.99032
human_heart	individual1_right_atrial_appendage_r2	HK1	3.09479	3.97018	0.0553174	0.608787	0.000294061	437	317	0.99032
human_heart	individual1_right_atrial_appendage_r2	HK2								0.202907
human_heart	individual1_right_atrial_appendage_r2	HK3								0.340644
human_heart	individual1_right_atrial_appendage_r2	HKDC1
human_heart	individual1_right_atrial_appendage_r2	HKR1
human_heart	individual1_right_atrial_appendage_r2	HLA-A	2.60901e+06	88.2857	0.926285	0.97663	0.816355	1208	1737	0.99032
human_heart	individual1_right_atrial_appendage_r2	HLA-B	0.000312991	16.7305	0.0545749	0.18767	0.0170992	163	166	0.274921
human_heart	individual1_right_atrial_appendage_r2	HLA-C	405591	33.2466	0.0463764	0.168589	0.0278502	500	322	0.99032
human_heart	individual1_right_atrial_appendage_r2	HLA-DMA	0	8.04159	0.667292	0.97663	0.0996901	1853	1607	0.99032
human_heart	individual1_right_atrial_appendage_r2	HLA-DMB								0.99032
human_heart	individual1_right_atrial_appendage_r2	HLA-DOA
human_heart	individual1_right_atrial_appendage_r2	HLA-DOB
human_heart	individual1_right_atrial_appendage_r2	HLA-DPA1	0.00730158		0.214425	0.770659	0.195732	1642	1429	0.99032
human_heart	individual1_right_atrial_appendage_r2	HLA-DPB1	185.243		0.131581	0.551858	0.825004	1529	1462	0.247396
human_heart	individual1_right_atrial_appendage_r2	HLA-DQA1								0.284252
human_heart	individual1_right_atrial_appendage_r2	HLA-DQA2								0.545426
human_heart	individual1_right_atrial_appendage_r2	HLA-DQB1	0.023506		0.832558	0.97663	0.632552	2180	2180	0.99032
human_heart	individual1_right_atrial_appendage_r2	HLA-DRA	0.0922475	4.88928	0.131992	0.976543	0.355441	1456	1157	0.105603
human_heart	individual1_right_atrial_appendage_r2	HLA-DRB1	63460.9		0.320978	0.738475	0.46068	2180	2180	0.99032
human_heart	individual1_right_atrial_appendage_r2	HLA-DRB5								0.974114
human_heart	individual1_right_atrial_appendage_r2	HLA-E	0	72.5294	0.684922	0.732776	0.0106108	1288	1133	0.99032
human_heart	individual1_right_atrial_appendage_r2	HLA-F				0.97663		2180	2180	0.99032
human_heart	individual1_right_atrial_appendage_r2	HLA-G								0.99032
human_heart	individual1_right_atrial_appendage_r2	HLCS								0.0647666
human_heart	individual1_right_atrial_appendage_r2	HLF								0.99032
human_heart	individual1_right_atrial_appendage_r2	HLTF								0.99032
human_heart	individual1_right_atrial_appendage_r2	HLX
human_heart	individual1_right_atrial_appendage_r2	HM13	76232.9		0.704349	0.97663	0.447505	1971	1987	0.99032
human_heart	individual1_right_atrial_appendage_r2	HMBOX1								0.601589
human_heart	individual1_right_atrial_appendage_r2	HMBS								0.99032
human_heart	individual1_right_atrial_appendage_r2	HMCES	1.13372		0.781767	0.976631	0.495993	2180	2180	0.99032
human_heart	individual1_right_atrial_appendage_r2	HMCN1								0.99032
human_heart	individual1_right_atrial_appendage_r2	HMCN2								0.99032
human_heart	individual1_right_atrial_appendage_r2	HMG20A								0.99032
human_heart	individual1_right_atrial_appendage_r2	HMG20B								0.99032
human_heart	individual1_right_atrial_appendage_r2	HMGA1				0.31323		2065	2040	0.99032
human_heart	individual1_right_atrial_appendage_r2	HMGA2
human_heart	individual1_right_atrial_appendage_r2	HMGB1	10176.2		0.592956	0.97663	0.189072	1847	1834	0.99032
human_heart	individual1_right_atrial_appendage_r2	HMGB2								0.99032
human_heart	individual1_right_atrial_appendage_r2	HMGB3								0.99032
human_heart	individual1_right_atrial_appendage_r2	HMGCL								0.99032
human_heart	individual1_right_atrial_appendage_r2	HMGCR								0.99032
human_heart	individual1_right_atrial_appendage_r2	HMGCS1				0.97663		2180	2180	0.99032
human_heart	individual1_right_atrial_appendage_r2	HMGCS2
human_heart	individual1_right_atrial_appendage_r2	HMGN1	0.00179127		0.684687	0.569278	0.000948648	1471	1440	0.99032
human_heart	individual1_right_atrial_appendage_r2	HMGN2				0.97663		2180	2180	0.99032
human_heart	individual1_right_atrial_appendage_r2	HMGN3	86.2605	5.42674	0.343583	0.341211	1.00232e-10	425	477	0.99032
human_heart	individual1_right_atrial_appendage_r2	HMGN5								0.99032
human_heart	individual1_right_atrial_appendage_r2	HMGXB3								0.99032
human_heart	individual1_right_atrial_appendage_r2	HMGXB4								0.975074
human_heart	individual1_right_atrial_appendage_r2	HMHA1								0.239963
human_heart	individual1_right_atrial_appendage_r2	HMOX1								0.99032
human_heart	individual1_right_atrial_appendage_r2	HMOX2	1.35559		0.616578	0.97663	0.633563	2180	2180	0.99032
human_heart	individual1_right_atrial_appendage_r2	HMP19
human_heart	individual1_right_atrial_appendage_r2	HMSD
human_heart	individual1_right_atrial_appendage_r2	HN1								0.0905955
human_heart	individual1_right_atrial_appendage_r2	HN1L								0.99032
human_heart	individual1_right_atrial_appendage_r2	HNMT								0.376169
human_heart	individual1_right_atrial_appendage_r2	HNRNPA0	6.83329		0.379923	0.179769	0.0692719	1128	1122	0.0932166
human_heart	individual1_right_atrial_appendage_r2	HNRNPA1	5509.03	6.53012	0.561724	0.686907	0.000100721	756	615	0.99032
human_heart	individual1_right_atrial_appendage_r2	HNRNPA1L2								0.99032
human_heart	individual1_right_atrial_appendage_r2	HNRNPA2B1	5.2325e-05	832.333	0.122218	0.716685	0.681108	451	501	0.99032
human_heart	individual1_right_atrial_appendage_r2	HNRNPA3	0.0201713	12.8889	0.167695	0.299774	1.12487e-05	384	293	0.99032
human_heart	individual1_right_atrial_appendage_r2	HNRNPAB				0.821311		2180	2180	0.996781
human_heart	individual1_right_atrial_appendage_r2	HNRNPC	0.00868063	1.48756	0.306802	0.155177	8.88969e-10	373	411	0.99032
human_heart	individual1_right_atrial_appendage_r2	HNRNPD	0.797036		0.231001	0.707591	0.0230835	1474	1211	0.99032
human_heart	individual1_right_atrial_appendage_r2	HNRNPDL	1.32713e+09	23.8756	0.904139	0.97663	0.834532	1429	1878	0.99032
human_heart	individual1_right_atrial_appendage_r2	HNRNPF	26.8054		0.790341	0.97663	0.000414858	1698	1791	0.99032
human_heart	individual1_right_atrial_appendage_r2	HNRNPH1	7225.99	1000000000	0.327651	0.708111	0.52364	381	698	0.99032
human_heart	individual1_right_atrial_appendage_r2	HNRNPH2								0.99032
human_heart	individual1_right_atrial_appendage_r2	HNRNPH3				0.0534505		1376	2040	0.99032
human_heart	individual1_right_atrial_appendage_r2	HNRNPK	79.4844	3.30663	0.000388604	0.050054	0.130919	286	302	0.99032
human_heart	individual1_right_atrial_appendage_r2	HNRNPL	520501	1.69397	0.685225	0.511842	0.642306	1946	1669	0.99032
human_heart	individual1_right_atrial_appendage_r2	HNRNPLL								0.99032
human_heart	individual1_right_atrial_appendage_r2	HNRNPM	11.8932		0.733404	0.552544	0.00859829	1131	1149	0.99032
human_heart	individual1_right_atrial_appendage_r2	HNRNPR	2120.45		0.244686	0.0872879	0.00288438	683	678	0.99032
human_heart	individual1_right_atrial_appendage_r2	HNRNPU	5.60844	2.14268	0.827589	0.97663	0.0188505	2003	1801	0.99032
human_heart	individual1_right_atrial_appendage_r2	HNRNPUL1	2.836e+08	1000000000	0.0463561	0.618117	0.0290486	326	305	0.99032
human_heart	individual1_right_atrial_appendage_r2	HNRNPUL2	21.8797		0.461326	0.571557	0.000210191	1264	1170	0.99032
human_heart	individual1_right_atrial_appendage_r2	HOGA1
human_heart	individual1_right_atrial_appendage_r2	HOMER1								0.99032
human_heart	individual1_right_atrial_appendage_r2	HOMER2								0.99032
human_heart	individual1_right_atrial_appendage_r2	HOMER3								0.99032
human_heart	individual1_right_atrial_appendage_r2	HOMEZ								0.99032
human_heart	individual1_right_atrial_appendage_r2	HOOK1								0.99032
human_heart	individual1_right_atrial_appendage_r2	HOOK2								0.99032
human_heart	individual1_right_atrial_appendage_r2	HOOK3				0.458635		2151	2040	0.99032
human_heart	individual1_right_atrial_appendage_r2	HOPX								0.99032
human_heart	individual1_right_atrial_appendage_r2	HOXA2
human_heart	individual1_right_atrial_appendage_r2	HOXA3
human_heart	individual1_right_atrial_appendage_r2	HOXA9
human_heart	individual1_right_atrial_appendage_r2	HOXB2								0.99032
human_heart	individual1_right_atrial_appendage_r2	HOXB3								0.317337
human_heart	individual1_right_atrial_appendage_r2	HOXB5
human_heart	individual1_right_atrial_appendage_r2	HOXB7
human_heart	individual1_right_atrial_appendage_r2	HOXC9
human_heart	individual1_right_atrial_appendage_r2	HOXD13
human_heart	individual1_right_atrial_appendage_r2	HP	0.00742562		0.0347262	0.619044	0.80367	1220	1391	0.99032
human_heart	individual1_right_atrial_appendage_r2	HP1BP3	0.29745		0.723111	0.97663	6.26843e-05	1575	1818	0.99032
human_heart	individual1_right_atrial_appendage_r2	HPCA
human_heart	individual1_right_atrial_appendage_r2	HPCAL1								0.99032
human_heart	individual1_right_atrial_appendage_r2	HPGD
human_heart	individual1_right_atrial_appendage_r2	HPN								0.99032
human_heart	individual1_right_atrial_appendage_r2	HPR								0.99032
human_heart	individual1_right_atrial_appendage_r2	HPRT1								0.99032
human_heart	individual1_right_atrial_appendage_r2	HPS1								0.99032
human_heart	individual1_right_atrial_appendage_r2	HPS3
human_heart	individual1_right_atrial_appendage_r2	HPS4								0.99032
human_heart	individual1_right_atrial_appendage_r2	HPS5								0.99032
human_heart	individual1_right_atrial_appendage_r2	HPS6								0.99032
human_heart	individual1_right_atrial_appendage_r2	HR								0.99032
human_heart	individual1_right_atrial_appendage_r2	HRAS								0.99032
human_heart	individual1_right_atrial_appendage_r2	HRASLS								0.99032
human_heart	individual1_right_atrial_appendage_r2	HRASLS5								0.419502
human_heart	individual1_right_atrial_appendage_r2	HRC	696.321	16.1821	0.736829	0.97663	7.99735e-06	1100	1176	0.99032
human_heart	individual1_right_atrial_appendage_r2	HRCT1								0.99032
human_heart	individual1_right_atrial_appendage_r2	HRH2
human_heart	individual1_right_atrial_appendage_r2	HRSP12								0.99032
human_heart	individual1_right_atrial_appendage_r2	HS1BP3								0.99032
human_heart	individual1_right_atrial_appendage_r2	HS2ST1								0.99032
human_heart	individual1_right_atrial_appendage_r2	HS3ST1								0.65644
human_heart	individual1_right_atrial_appendage_r2	HS3ST3A1
human_heart	individual1_right_atrial_appendage_r2	HS6ST1								0.99032
human_heart	individual1_right_atrial_appendage_r2	HSBP1	0.136818		0.618828	0.97663	0.526819	2180	2180	0.99032
human_heart	individual1_right_atrial_appendage_r2	HSBP1L1
human_heart	individual1_right_atrial_appendage_r2	HSCB
human_heart	individual1_right_atrial_appendage_r2	HSD11B1								0.941925
human_heart	individual1_right_atrial_appendage_r2	HSD11B1L								0.99032
human_heart	individual1_right_atrial_appendage_r2	HSD11B2								0.64297
human_heart	individual1_right_atrial_appendage_r2	HSD17B1								0.99032
human_heart	individual1_right_atrial_appendage_r2	HSD17B10								0.99032
human_heart	individual1_right_atrial_appendage_r2	HSD17B11								0.99032
human_heart	individual1_right_atrial_appendage_r2	HSD17B12
human_heart	individual1_right_atrial_appendage_r2	HSD17B14								0.604816
human_heart	individual1_right_atrial_appendage_r2	HSD17B3								0.597885
human_heart	individual1_right_atrial_appendage_r2	HSD17B4								0.99032
human_heart	individual1_right_atrial_appendage_r2	HSD17B7
human_heart	individual1_right_atrial_appendage_r2	HSD17B8								0.99032
human_heart	individual1_right_atrial_appendage_r2	HSD3B7								0.99032
human_heart	individual1_right_atrial_appendage_r2	HSDL1								0.399242
human_heart	individual1_right_atrial_appendage_r2	HSDL2								0.99032
human_heart	individual1_right_atrial_appendage_r2	HSF1	1.07177e+06	1.60146	0.177066	0.778973	3.08767e-06	813	682	0.99032
human_heart	individual1_right_atrial_appendage_r2	HSF2	85819.5		0.127986	0.0912122	0.0435204	699	662	0.99032
human_heart	individual1_right_atrial_appendage_r2	HSF4								0.99032
human_heart	individual1_right_atrial_appendage_r2	HSFX1
human_heart	individual1_right_atrial_appendage_r2	HSFX2
human_heart	individual1_right_atrial_appendage_r2	HSP90AA1	1.18554e+08	1000000000	0.271032	0.452025	6.48186e-08	263	358	0.99032
human_heart	individual1_right_atrial_appendage_r2	HSP90AB1	942321	21.4215	0.780359	0.976587	0.380447	1088	1363	0.99032
human_heart	individual1_right_atrial_appendage_r2	HSP90B1	2601.39	3.77555	0.447826	0.976613	0.00886135	1237	983	0.99032
human_heart	individual1_right_atrial_appendage_r2	HSPA12A								0.99032
human_heart	individual1_right_atrial_appendage_r2	HSPA12B								0.99032
human_heart	individual1_right_atrial_appendage_r2	HSPA13								0.99032
human_heart	individual1_right_atrial_appendage_r2	HSPA14								0.99032
human_heart	individual1_right_atrial_appendage_r2	HSPA1A	0.0278901	6.35294	0.384059	0.397366	0.000781691	985	753	0.99032
human_heart	individual1_right_atrial_appendage_r2	HSPA1B	3750.42	17.315	0.188305	0.97663	0.0243278	902	659	0.99032
human_heart	individual1_right_atrial_appendage_r2	HSPA1L
human_heart	individual1_right_atrial_appendage_r2	HSPA2								0.99032
human_heart	individual1_right_atrial_appendage_r2	HSPA4	0.00174268		0.44299	0.963494	0.597257	2180	2180	0.99032
human_heart	individual1_right_atrial_appendage_r2	HSPA4L								0.99032
human_heart	individual1_right_atrial_appendage_r2	HSPA5	0.00171509	3.73485	0.769067	0.97663	0.079771	1425	1515	0.99032
human_heart	individual1_right_atrial_appendage_r2	HSPA6
human_heart	individual1_right_atrial_appendage_r2	HSPA8	110029	1000000000	0.0499828	0.203868	0.0601724	235	208	0.99032
human_heart	individual1_right_atrial_appendage_r2	HSPA9	190000000000		0.615009	0.647492	0.0384186	2180	2180	0.99032
human_heart	individual1_right_atrial_appendage_r2	HSPB1	0.0258211	624	0.229688	0.0332621	0.449782	141	133	0.99032
human_heart	individual1_right_atrial_appendage_r2	HSPB11								0.99032
human_heart	individual1_right_atrial_appendage_r2	HSPB2	68.6721	3.10172	0.875289	0.97663	0.520118	2112	1951	0.99032
human_heart	individual1_right_atrial_appendage_r2	HSPB3	3244.54	1000000000	0.497177	0.0572289	1.46802e-13	112	119	0.99032
human_heart	individual1_right_atrial_appendage_r2	HSPB6	0.31042		0.248633	0.976582	0.00680916	1521	1346	0.99032
human_heart	individual1_right_atrial_appendage_r2	HSPB7	21371.2	2.85505	0.000355421	0.0842941	5.60607e-07	65	71	0.760153
human_heart	individual1_right_atrial_appendage_r2	HSPB8	3.99988e+07	998.999	0.0602938	0.351585	0.000727268	345	248	0.99032
human_heart	individual1_right_atrial_appendage_r2	HSPBAP1
human_heart	individual1_right_atrial_appendage_r2	HSPBP1								0.99032
human_heart	individual1_right_atrial_appendage_r2	HSPD1	0.00768715		0.792164	0.97663	0.753758	2180	2180	0.99032
human_heart	individual1_right_atrial_appendage_r2	HSPE1	1.31337e+09		0.0745322	0.0271643	2.10536e-05	297	326	0.99032
human_heart	individual1_right_atrial_appendage_r2	HSPG2
human_heart	individual1_right_atrial_appendage_r2	HSPH1								0.99032
human_heart	individual1_right_atrial_appendage_r2	HTATIP2
human_heart	individual1_right_atrial_appendage_r2	HTATSF1				0.97663		2180	2180	0.99032
human_heart	individual1_right_atrial_appendage_r2	HTR2A
human_heart	individual1_right_atrial_appendage_r2	HTR2B								0.99032
human_heart	individual1_right_atrial_appendage_r2	HTRA1	914.747	21.6244	0.341278	0.97663	0.313284	1615	1441	0.99032
human_heart	individual1_right_atrial_appendage_r2	HTRA2
human_heart	individual1_right_atrial_appendage_r2	HTRA3	16145	4.17598	0.719442	0.97663	0.1264	1322	1497	0.99032
human_heart	individual1_right_atrial_appendage_r2	HTT				0.901837		2180	2180	0.99032
human_heart	individual1_right_atrial_appendage_r2	HUNK
human_heart	individual1_right_atrial_appendage_r2	HUS1								0.945703
human_heart	individual1_right_atrial_appendage_r2	HUWE1	3.86362e+10		0.63816	0.97663	0.861564	2180	2180	0.99032
human_heart	individual1_right_atrial_appendage_r2	HVCN1								0.99032
human_heart	individual1_right_atrial_appendage_r2	HYAL1								0.99032
human_heart	individual1_right_atrial_appendage_r2	HYAL2	609.705		0.139746	0.324827	2.37422e-06	605	557	0.99032
human_heart	individual1_right_atrial_appendage_r2	HYAL3
human_heart	individual1_right_atrial_appendage_r2	HYDIN
human_heart	individual1_right_atrial_appendage_r2	HYKK
human_heart	individual1_right_atrial_appendage_r2	HYOU1								0.99032
human_heart	individual1_right_atrial_appendage_r2	HYPK								0.99032
human_heart	individual1_right_atrial_appendage_r2	IAH1								0.99032
human_heart	individual1_right_atrial_appendage_r2	IARS								0.99032
human_heart	individual1_right_atrial_appendage_r2	IARS2				0.97663		2180	2180	0.99032
human_heart	individual1_right_atrial_appendage_r2	IBA57								0.99032
human_heart	individual1_right_atrial_appendage_r2	IBTK								0.99032
human_heart	individual1_right_atrial_appendage_r2	ICA1	0.0366266		0.897452	0.97663	0.0568854	1675	1795	0.99032
human_heart	individual1_right_atrial_appendage_r2	ICA1L								0.99032
human_heart	individual1_right_atrial_appendage_r2	ICAM1								0.931722
human_heart	individual1_right_atrial_appendage_r2	ICAM2
human_heart	individual1_right_atrial_appendage_r2	ICAM3								0.99032
human_heart	individual1_right_atrial_appendage_r2	ICE1								0.99032
human_heart	individual1_right_atrial_appendage_r2	ICE2								0.99032
human_heart	individual1_right_atrial_appendage_r2	ICK								0.99032
human_heart	individual1_right_atrial_appendage_r2	ICMT				0.97663		2180	2180	0.99032
human_heart	individual1_right_atrial_appendage_r2	ICT1				0.160178		1814	2040	0.99032
human_heart	individual1_right_atrial_appendage_r2	ID1	5240.31	1.79799	0.332819	0.97663	0.899925	2069	1836	0.99032
human_heart	individual1_right_atrial_appendage_r2	ID2	0.00409825		0.342989	0.97663	0.82004	2180	2180	0.99032
human_heart	individual1_right_atrial_appendage_r2	ID3	213955	1000000000	0.162435	0.397588	0.953271	609	673	0.0618915
human_heart	individual1_right_atrial_appendage_r2	ID4								0.0484213
human_heart	individual1_right_atrial_appendage_r2	IDE								0.99032
human_heart	individual1_right_atrial_appendage_r2	IDH1								0.99032
human_heart	individual1_right_atrial_appendage_r2	IDH2	4.67099	43.6429	0.664029	0.97663	0.58329	1852	1799	0.99032
human_heart	individual1_right_atrial_appendage_r2	IDH3A
human_heart	individual1_right_atrial_appendage_r2	IDH3B	5718.46		0.156097	0.976582	0.00028761	1136	1082	0.99032
human_heart	individual1_right_atrial_appendage_r2	IDH3G	190000000000		0.1877	0.26687	4.91507e-13	305	498	0.99032
human_heart	individual1_right_atrial_appendage_r2	IDI1								0.99032
human_heart	individual1_right_atrial_appendage_r2	IDNK
human_heart	individual1_right_atrial_appendage_r2	IDS	26158.6		0.61125	0.786557	0.0769902	2180	2180	0.99032
human_heart	individual1_right_atrial_appendage_r2	IDUA								0.99032
human_heart	individual1_right_atrial_appendage_r2	IER2	0.0275361		0.195689	0.0285835	1.72234e-05	365	479	0.99032
human_heart	individual1_right_atrial_appendage_r2	IER3	1840.16		0.245061	0.97663	0.000101189	1290	1385	0.99032
human_heart	individual1_right_atrial_appendage_r2	IER3IP1				0.97663		2180	2180	0.99032
human_heart	individual1_right_atrial_appendage_r2	IER5								0.99032
human_heart	individual1_right_atrial_appendage_r2	IER5L								0.99032
human_heart	individual1_right_atrial_appendage_r2	IFFO1								0.99032
human_heart	individual1_right_atrial_appendage_r2	IFFO2
human_heart	individual1_right_atrial_appendage_r2	IFI16								0.99032
human_heart	individual1_right_atrial_appendage_r2	IFI27	4154.46	1000000000	0.491833	0.877908	0.00145033	676	923	0.99032
human_heart	individual1_right_atrial_appendage_r2	IFI27L1								0.99032
human_heart	individual1_right_atrial_appendage_r2	IFI27L2	0.508701		0.058539	0.276157	0.048728	845	707	0.99032
human_heart	individual1_right_atrial_appendage_r2	IFI30
human_heart	individual1_right_atrial_appendage_r2	IFI35								0.928157
human_heart	individual1_right_atrial_appendage_r2	IFI44								0.99032
human_heart	individual1_right_atrial_appendage_r2	IFI44L								0.99032
human_heart	individual1_right_atrial_appendage_r2	IFI6				0.97663		2180	2180	0.99032
human_heart	individual1_right_atrial_appendage_r2	IFIH1								0.99032
human_heart	individual1_right_atrial_appendage_r2	IFIT1								0.99032
human_heart	individual1_right_atrial_appendage_r2	IFIT2
human_heart	individual1_right_atrial_appendage_r2	IFIT3								0.99032
human_heart	individual1_right_atrial_appendage_r2	IFIT5								0.99032
human_heart	individual1_right_atrial_appendage_r2	IFITM1								0.284252
human_heart	individual1_right_atrial_appendage_r2	IFITM10								0.99032
human_heart	individual1_right_atrial_appendage_r2	IFITM2	7.23733e+06		0.51366	0.973627	0.000521505	1539	1512	0.99032
human_heart	individual1_right_atrial_appendage_r2	IFITM3	3771.08	25.5957	0.169463	0.243676	0.00630416	205	247	0.99032
human_heart	individual1_right_atrial_appendage_r2	IFNAR1								0.944127
human_heart	individual1_right_atrial_appendage_r2	IFNAR2								0.99032
human_heart	individual1_right_atrial_appendage_r2	IFNGR1	3.86813	2.20307	0.192253	0.834721	3.41169e-23	197	439	0.953163
human_heart	individual1_right_atrial_appendage_r2	IFNGR2								0.99032
human_heart	individual1_right_atrial_appendage_r2	IFNLR1								0.99032
human_heart	individual1_right_atrial_appendage_r2	IFRD1								0.99032
human_heart	individual1_right_atrial_appendage_r2	IFRD2
human_heart	individual1_right_atrial_appendage_r2	IFT122				0.97663		2180	2180	0.99032
human_heart	individual1_right_atrial_appendage_r2	IFT140								0.99032
human_heart	individual1_right_atrial_appendage_r2	IFT172								0.99032
human_heart	individual1_right_atrial_appendage_r2	IFT20
human_heart	individual1_right_atrial_appendage_r2	IFT22								0.99032
human_heart	individual1_right_atrial_appendage_r2	IFT27								0.99032
human_heart	individual1_right_atrial_appendage_r2	IFT43	0.15215		0.907513	0.97663	0.827148	2180	2180	0.99032
human_heart	individual1_right_atrial_appendage_r2	IFT46								0.99032
human_heart	individual1_right_atrial_appendage_r2	IFT52								0.492391
human_heart	individual1_right_atrial_appendage_r2	IFT57								0.99032
human_heart	individual1_right_atrial_appendage_r2	IFT74								0.99032
human_heart	individual1_right_atrial_appendage_r2	IFT80								0.99032
human_heart	individual1_right_atrial_appendage_r2	IFT81								0.99032
human_heart	individual1_right_atrial_appendage_r2	IFT88								0.99032
human_heart	individual1_right_atrial_appendage_r2	IGBP1								0.99032
human_heart	individual1_right_atrial_appendage_r2	IGDCC4								0.99032
human_heart	individual1_right_atrial_appendage_r2	IGF1								0.99032
human_heart	individual1_right_atrial_appendage_r2	IGF1R								0.99032
human_heart	individual1_right_atrial_appendage_r2	IGF2	31.4305	1.34082	0.586655	0.97663	0.947773	2180	2180	0.99032
human_heart	individual1_right_atrial_appendage_r2	IGF2BP2								0.216399
human_heart	individual1_right_atrial_appendage_r2	IGF2R								0.99032
human_heart	individual1_right_atrial_appendage_r2	IGFBP2	204148		0.553851	0.3512	0.517229	1732	1705	0.99032
human_heart	individual1_right_atrial_appendage_r2	IGFBP3	15.8369	1.79955	0.340429	0.976577	0.603881	1463	1261	0.99032
human_heart	individual1_right_atrial_appendage_r2	IGFBP4	8655.75	72.5294	0.974213	0.35576	0.408276	829	778	0.533688
human_heart	individual1_right_atrial_appendage_r2	IGFBP5	3.80989e+08	21.5225	0.0383595	0.119112	0.771304	332	259	0.99032
human_heart	individual1_right_atrial_appendage_r2	IGFBP6	190000000000	1000000000	0.000162409	0.124654	0.00311017	60	63	0.000147133
human_heart	individual1_right_atrial_appendage_r2	IGFBP7	9.06976	45.729	0.0140471	0.97663	0.559786	532	418	0.99032
human_heart	individual1_right_atrial_appendage_r2	IGFBPL1
human_heart	individual1_right_atrial_appendage_r2	IGFLR1								0.99032
human_heart	individual1_right_atrial_appendage_r2	IGHMBP2								0.99032
human_heart	individual1_right_atrial_appendage_r2	IGIP								0.99032
human_heart	individual1_right_atrial_appendage_r2	IGJ				0.643038		2180	2180	0.0398349
human_heart	individual1_right_atrial_appendage_r2	IGLL5								0.99032
human_heart	individual1_right_atrial_appendage_r2	IGSF1								0.99032
human_heart	individual1_right_atrial_appendage_r2	IGSF10								0.99032
human_heart	individual1_right_atrial_appendage_r2	IGSF11								0.99032
human_heart	individual1_right_atrial_appendage_r2	IGSF21
human_heart	individual1_right_atrial_appendage_r2	IGSF3								0.99032
human_heart	individual1_right_atrial_appendage_r2	IGSF8								0.99032
human_heart	individual1_right_atrial_appendage_r2	IGSF9
human_heart	individual1_right_atrial_appendage_r2	IGSF9B
human_heart	individual1_right_atrial_appendage_r2	IK				0.97663		2180	2180	0.99032
human_heart	individual1_right_atrial_appendage_r2	IKBIP
human_heart	individual1_right_atrial_appendage_r2	IKBKAP								0.99032
human_heart	individual1_right_atrial_appendage_r2	IKBKB								0.99032
human_heart	individual1_right_atrial_appendage_r2	IKBKE								0.650847
human_heart	individual1_right_atrial_appendage_r2	IKBKG
human_heart	individual1_right_atrial_appendage_r2	IKZF1
human_heart	individual1_right_atrial_appendage_r2	IKZF4
human_heart	individual1_right_atrial_appendage_r2	IKZF5								0.99032
human_heart	individual1_right_atrial_appendage_r2	IL10
human_heart	individual1_right_atrial_appendage_r2	IL10RB								0.301738
human_heart	individual1_right_atrial_appendage_r2	IL11
human_heart	individual1_right_atrial_appendage_r2	IL11RA	0		0.327009	0.4355	0.00258997	1240	1021	0.99032
human_heart	individual1_right_atrial_appendage_r2	IL12A
human_heart	individual1_right_atrial_appendage_r2	IL12RB2
human_heart	individual1_right_atrial_appendage_r2	IL13RA1								0.796024
human_heart	individual1_right_atrial_appendage_r2	IL13RA2								0.99032
human_heart	individual1_right_atrial_appendage_r2	IL15
human_heart	individual1_right_atrial_appendage_r2	IL15RA								0.942899
human_heart	individual1_right_atrial_appendage_r2	IL16								0.548769
human_heart	individual1_right_atrial_appendage_r2	IL17B
human_heart	individual1_right_atrial_appendage_r2	IL17D								0.518684
human_heart	individual1_right_atrial_appendage_r2	IL17RA								0.493358
human_heart	individual1_right_atrial_appendage_r2	IL17RB								0.99032
human_heart	individual1_right_atrial_appendage_r2	IL17RC				0.976629		2180	2180	0.99032
human_heart	individual1_right_atrial_appendage_r2	IL17RD								0.99032
human_heart	individual1_right_atrial_appendage_r2	IL17RE
human_heart	individual1_right_atrial_appendage_r2	IL18BP								0.99032
human_heart	individual1_right_atrial_appendage_r2	IL18R1
human_heart	individual1_right_atrial_appendage_r2	IL1R1	8.01638e-05		0.288621	0.97663	0.500266	1579	1569	0.99032
human_heart	individual1_right_atrial_appendage_r2	IL1RAP
human_heart	individual1_right_atrial_appendage_r2	IL1RN
human_heart	individual1_right_atrial_appendage_r2	IL20RA
human_heart	individual1_right_atrial_appendage_r2	IL21R								0.99032
human_heart	individual1_right_atrial_appendage_r2	IL24
human_heart	individual1_right_atrial_appendage_r2	IL25
human_heart	individual1_right_atrial_appendage_r2	IL31RA
human_heart	individual1_right_atrial_appendage_r2	IL32	9.65097e-05		0.466994	0.97663	0.544161	2180	2180	0.99032
human_heart	individual1_right_atrial_appendage_r2	IL33								0.99032
human_heart	individual1_right_atrial_appendage_r2	IL34
human_heart	individual1_right_atrial_appendage_r2	IL3RA
human_heart	individual1_right_atrial_appendage_r2	IL4R								0.99032
human_heart	individual1_right_atrial_appendage_r2	IL6R								0.99032
human_heart	individual1_right_atrial_appendage_r2	IL6ST	0.0119822		0.352788	0.606967	0.169948	2180	2180	0.99032
human_heart	individual1_right_atrial_appendage_r2	IL7R
human_heart	individual1_right_atrial_appendage_r2	ILDR2
human_heart	individual1_right_atrial_appendage_r2	ILF2								0.99032
human_heart	individual1_right_atrial_appendage_r2	ILF3	1.30947e+06		0.202135	0.671043	0.000234139	1098	940	0.99032
human_heart	individual1_right_atrial_appendage_r2	ILKAP								0.99032
human_heart	individual1_right_atrial_appendage_r2	ILVBL	42661.9		0.51027	0.941309	3.8446e-08	879	1341	0.99032
human_heart	individual1_right_atrial_appendage_r2	IMMP1L								0.99032
human_heart	individual1_right_atrial_appendage_r2	IMMP2L								0.99032
human_heart	individual1_right_atrial_appendage_r2	IMMT	2.15935e+09		0.982901	0.976623	0.047966	2180	2180	0.99032
human_heart	individual1_right_atrial_appendage_r2	IMP3								0.99032
human_heart	individual1_right_atrial_appendage_r2	IMP4								0.99032
human_heart	individual1_right_atrial_appendage_r2	IMPA1								0.99032
human_heart	individual1_right_atrial_appendage_r2	IMPA2								0.99032
human_heart	individual1_right_atrial_appendage_r2	IMPACT								0.99032
human_heart	individual1_right_atrial_appendage_r2	IMPAD1	378.287		0.805918	0.27089	0.0524704	1498	1589	0.99032
human_heart	individual1_right_atrial_appendage_r2	IMPDH1								0.99032
human_heart	individual1_right_atrial_appendage_r2	IMPDH2								0.99032
human_heart	individual1_right_atrial_appendage_r2	INA								0.99032
human_heart	individual1_right_atrial_appendage_r2	INADL								0.99032
human_heart	individual1_right_atrial_appendage_r2	INAFM1				0.418506		2132	2040	0.99032
human_heart	individual1_right_atrial_appendage_r2	INCA1
human_heart	individual1_right_atrial_appendage_r2	INF2	14071.8	6.40741	0.543775	0.97663	0.00606657	1604	1394	0.99032
human_heart	individual1_right_atrial_appendage_r2	ING1								0.498844
human_heart	individual1_right_atrial_appendage_r2	ING2								0.99032
human_heart	individual1_right_atrial_appendage_r2	ING3								0.51649
human_heart	individual1_right_atrial_appendage_r2	ING4								0.99032
human_heart	individual1_right_atrial_appendage_r2	ING5								0.99032
human_heart	individual1_right_atrial_appendage_r2	INHA								0.99032
human_heart	individual1_right_atrial_appendage_r2	INHBA								0.99032
human_heart	individual1_right_atrial_appendage_r2	INHBB
human_heart	individual1_right_atrial_appendage_r2	INHBC
human_heart	individual1_right_atrial_appendage_r2	INIP
human_heart	individual1_right_atrial_appendage_r2	INO80								0.99032
human_heart	individual1_right_atrial_appendage_r2	INO80B								0.99032
human_heart	individual1_right_atrial_appendage_r2	INO80C								0.99032
human_heart	individual1_right_atrial_appendage_r2	INO80D								0.99032
human_heart	individual1_right_atrial_appendage_r2	INO80E								0.99032
human_heart	individual1_right_atrial_appendage_r2	INPP1				0.97663		2180	2180	0.99032
human_heart	individual1_right_atrial_appendage_r2	INPP4A				0.97663		2180	2180	0.99032
human_heart	individual1_right_atrial_appendage_r2	INPP5A								0.99032
human_heart	individual1_right_atrial_appendage_r2	INPP5B								0.99032
human_heart	individual1_right_atrial_appendage_r2	INPP5D								0.879287
human_heart	individual1_right_atrial_appendage_r2	INPP5E								0.99032
human_heart	individual1_right_atrial_appendage_r2	INPP5F
human_heart	individual1_right_atrial_appendage_r2	INPP5J	63.731		0.271978	0.0816736	1.1785e-06	449	533	0.99032
human_heart	individual1_right_atrial_appendage_r2	INPP5K								0.99032
human_heart	individual1_right_atrial_appendage_r2	INPPL1				0.97663		2180	2180	0.99032
human_heart	individual1_right_atrial_appendage_r2	INSC
human_heart	individual1_right_atrial_appendage_r2	INSIG1								0.99032
human_heart	individual1_right_atrial_appendage_r2	INSIG2								0.99032
human_heart	individual1_right_atrial_appendage_r2	INSR				0.78816		2180	2180	0.99032
human_heart	individual1_right_atrial_appendage_r2	INTS1	2.10703e+09		0.645213	0.97663	0.860715	2180	2180	0.99032
human_heart	individual1_right_atrial_appendage_r2	INTS10								0.99032
human_heart	individual1_right_atrial_appendage_r2	INTS12								0.99032
human_heart	individual1_right_atrial_appendage_r2	INTS2								0.99032
human_heart	individual1_right_atrial_appendage_r2	INTS4								0.615912
human_heart	individual1_right_atrial_appendage_r2	INTS5								0.99032
human_heart	individual1_right_atrial_appendage_r2	INTS6								0.601589
human_heart	individual1_right_atrial_appendage_r2	INTS8								0.99032
human_heart	individual1_right_atrial_appendage_r2	INTS9								0.99032
human_heart	individual1_right_atrial_appendage_r2	INTU
human_heart	individual1_right_atrial_appendage_r2	INVS
human_heart	individual1_right_atrial_appendage_r2	IP6K1								0.99032
human_heart	individual1_right_atrial_appendage_r2	IP6K2	29193.5		0.649892	0.97663	0.453097	2180	2180	0.99032
human_heart	individual1_right_atrial_appendage_r2	IP6K3								0.99032
human_heart	individual1_right_atrial_appendage_r2	IPMK
human_heart	individual1_right_atrial_appendage_r2	IPO11								0.99032
human_heart	individual1_right_atrial_appendage_r2	IPO13								0.99032
human_heart	individual1_right_atrial_appendage_r2	IPO4								0.99032
human_heart	individual1_right_atrial_appendage_r2	IPO5	592068		0.688383	0.97663	0.61896	2180	2180	0.99032
human_heart	individual1_right_atrial_appendage_r2	IPO7				0.742153		2180	2180	0.99032
human_heart	individual1_right_atrial_appendage_r2	IPO8								0.99032
human_heart	individual1_right_atrial_appendage_r2	IPO9								0.317803
human_heart	individual1_right_atrial_appendage_r2	IPP								0.99032
human_heart	individual1_right_atrial_appendage_r2	IQCA1
human_heart	individual1_right_atrial_appendage_r2	IQCB1
human_heart	individual1_right_atrial_appendage_r2	IQCD
human_heart	individual1_right_atrial_appendage_r2	IQCE								0.99032
human_heart	individual1_right_atrial_appendage_r2	IQCG
human_heart	individual1_right_atrial_appendage_r2	IQCH-AS1
human_heart	individual1_right_atrial_appendage_r2	IQCJ-SCHIP1
human_heart	individual1_right_atrial_appendage_r2	IQCK
human_heart	individual1_right_atrial_appendage_r2	IQGAP1				0.97663		2180	2180	0.99032
human_heart	individual1_right_atrial_appendage_r2	IQGAP2								0.57522
human_heart	individual1_right_atrial_appendage_r2	IQSEC1	0		0.0538522	0.711325	0.923353	1419	1563	0.99032
human_heart	individual1_right_atrial_appendage_r2	IQSEC2								0.953163
human_heart	individual1_right_atrial_appendage_r2	IQSEC3								0.99032
human_heart	individual1_right_atrial_appendage_r2	IRAK1								0.268713
human_heart	individual1_right_atrial_appendage_r2	IRAK1BP1
human_heart	individual1_right_atrial_appendage_r2	IRAK2
human_heart	individual1_right_atrial_appendage_r2	IRAK3								0.99032
human_heart	individual1_right_atrial_appendage_r2	IRAK4
human_heart	individual1_right_atrial_appendage_r2	IREB2								0.99032
human_heart	individual1_right_atrial_appendage_r2	IRF1								0.99032
human_heart	individual1_right_atrial_appendage_r2	IRF2								0.99032
human_heart	individual1_right_atrial_appendage_r2	IRF2BP1								0.99032
human_heart	individual1_right_atrial_appendage_r2	IRF2BP2	228.54		0.664975	0.883515	0.06227	2180	2180	0.99032
human_heart	individual1_right_atrial_appendage_r2	IRF2BPL								0.99032
human_heart	individual1_right_atrial_appendage_r2	IRF3								0.99032
human_heart	individual1_right_atrial_appendage_r2	IRF5								0.99032
human_heart	individual1_right_atrial_appendage_r2	IRF6								0.99032
human_heart	individual1_right_atrial_appendage_r2	IRF7								0.493358
human_heart	individual1_right_atrial_appendage_r2	IRF8
human_heart	individual1_right_atrial_appendage_r2	IRGQ								0.99032
human_heart	individual1_right_atrial_appendage_r2	IRS1								0.99032
human_heart	individual1_right_atrial_appendage_r2	IRS2								0.99032
human_heart	individual1_right_atrial_appendage_r2	IRX3								0.99032
human_heart	individual1_right_atrial_appendage_r2	IRX5								0.99032
human_heart	individual1_right_atrial_appendage_r2	ISCA1								0.99032
human_heart	individual1_right_atrial_appendage_r2	ISCA2								0.99032
human_heart	individual1_right_atrial_appendage_r2	ISCU	0	1.12585	0.417528	0.901861	0.00588703	1639	1273	0.99032
[truncated: 68,756,701 more chars]
